# Site-Dependent Decoupling of Drug-Biomarker Associations in Clear Cell Renal Cell Carcinoma Revealed by Functional Profiling of Patient-Derived Cell Models

**DOI:** 10.64898/2026.04.23.720088

**Authors:** Michaela Feodoroff, Tamara J. Luck, Romika Kumari, Minttu Polso, Patrick Penttilä, Minna Malmstedt, Piia Mikkonen, Lauren J. Gerber, Ruusu Merivirta, Mariliina Arjama, Erika Romppanen, Matilda Roos-Mattila, Pauliina Kallio, Swapnil Potdar, Mikaela Grönholm, Vincenzo Cerullo, Hanna Seppänen, Petrus Järvinen, Olli Kallioniemi, Tuomas Mirtti, Antti Rannikko, Vilja Pietiäinen

**Author notes:** Corresponding author: Vilja Pietiäinen. These authors share equal contribution (Michaela Feodoroff, Tamara J. Luck, Romika Kumari).

## Abstract

Clear cell renal cell carcinoma (ccRCC) frequently exhibits primary and acquired resistance to standard-of-care therapies, underscoring the need for improved strategies to predict therapeutic response and prioritize patient-specific treatments. Although recent multi-omic and single-cell studies have provided insight into the molecular landscape of ccRCC, molecular alterations alone incompletely predict drug sensitivity. We prospectively profiled tumors from 28 patients with localized and metastatic ccRCC by integrating molecular characterization, functional drug sensitivity and resistance testing in patient-derived cell models, and longitudinal clinical data. Although genomic biomarkers suggested potentially actionable therapies in 27/28 patients, functional testing revealed discordance between genomic actionability and ex vivo drug sensitivity, whereas linear mixed-effects modelling uncovered 16 novel copy-number-based features associated with sensitivity to 11 drugs. Genotype-drug response associations were largely preserved between primary tumors and vena cava thrombi but frequently disrupted in distant metastases. Integrating functional drug testing with multi-omic profiling reveals vulnerabilities not apparent from genomic data alone, refines therapeutic actionability, captures interpatient and intersite heterogeneity in ccRCC, and provides a scalable framework for individualized treatment prioritization.

## Supplementary Table 2 for "Site-Dependent Decoupling of Drug-Biomarker Associations in Clear Cell Renal Cell Carcinoma Revealed by Functional Profiling of Patient-Derived Cell Models"

### Sheet: Sheet1
Samples	P22_T_PDC_MG	P13_B_PDC_MG	P13_B_PDC_MG	P13_T_PDC_MG	P13_T_PDC_MG	P14_MET_T_PDC_MG	P14_MET_T_PDC_MG	P20_MET_T_PDC_MG	P28_MET_T_PDC_MG	P28_MET_T_PDC_MG	P28_MET_T_PDC_MG	P3_MET_T_PDC_MG	P8_MET_T_PDC_MG	P6_MET_T_PDC_MG	P6_MET_T_PDC_MG	P6_MET_T_PDC_MG	P10_T_PDC_MG	P10_MET_T_PDC_MG	P10_VC_PDC_MG	P13_B_PDC_MG	P13_T_PDC_MG	P24_B_PDC_MG	P24_B_PDC_MG	P24_T_PDC_MG	P24_T_PDC_MG	P12_B_PDC_MG	P12_T_PDC_MG	P16_B_PDC_MG	P16_T_PDC_MG	P29_B_PDC_MG	P29_T_PDC_MG	P15_B_PDC_MG	P15_B_PDC_MG	P15_T_PDC_MG	P15_T_PDC_MG	P25_T_PDC_MG	P25_VC_PDC_PRIM	P4_T_PDC_IR	P4_T_PDC_MG	P4_T_PDC_PRIM_2	P4_T_PDC_PRIM_1	P4_T_PDC_PRIM_BM	P4_T_PDC_MG	P7_T_PDC_MG_2	P7_T_PDC_MG_2	P7_T_PDC_IR	P1_T_PDC_IR	P1_T_PDC_MG	P1_T_PDC_IR	P1_T_PDC_MG	P1_T_PDC_IR	P1_T_PDC_MG	P1_VC_PDC_IR	P1_VC_PDC_IR	P1_VC_PDC_MG	P2_T_PDC_MG	Primary_Cortical	Primary_Proximal	A498	Caki1	ACHN	786.O	Caki2
Passage	2	3	3	3	3	4	4	2	3	8	8	5	2	3	7	7	2	3	2	3	3	6	2	6	2	4	2	4	4	4	4	4	4	5	5	4	NA	1	1	1	1	1	1	3	1	0	2	4	1	1	3	3	5	2	2	2	1	1	NA	NA	NA	NA	NA
Site	kidney	kidney	kidney	kidney	kidney	lung	lung	pancreas	pancreas	pancreas	pancreas	pancreas	pancreas	pancreas	pancreas	pancreas	kidney	small_intestine	vena_cava	kidney	kidney	kidney	kidney	kidney	kidney	kidney	kidney	kidney	kidney	kidney	kidney	kidney	kidney	kidney	kidney	kidney	vena_cava	kidney	kidney	kidney	kidney	kidney	kidney	kidney	kidney	kidney	kidney	kidney	kidney	kidney	kidney	kidney	vena_cava	vena_cava	vena_cava	kidney	kidney	kidney	kidney	kidney	kidney	kidney	kidney
Drug_plate	FS2A	FS2A	FS2A	FS2A	FS2A	core	FO5A	FS2A	FS2A	FS2A	FS2A	FS2A	FS2A	FS2A	FS2A	FS2A	FO5A	FS2A	FO5A	FO5A	FO5A	FO5A	FS2A	FO5A	FS2A	FS2A	FS2A	FS2A	FS2A	FS2A	FS2A	FO5A	FS2A	FO5A	FS2A	FO5A	FO5A	FO5A	FO5A	FO5A	FS2A	FS2A	FO5A	FO5A	FS2A	FS2A	FO5A	FO5A	FS2A	FS2A	FS2A	FS2A	FO5A	FS2A	FS2A	FO5A	FO4B	FO5A	FO4B	FO4B	FO4B	FO4B	FO4B
Culture_type	2D	2D	3D	2D	3D	3D	2D	2D	2D	2D	3D	2D	2D	2D	2D	3D	2D	2D	2D	2D	2D	2D	3D	2D	3D	3D	3D	3D	3D	3D	3D	2D	3D	2D	3D	2D	2D	2D	2D	2D	2D	2D	2D	2D	2D	2D	2D	2D	2D	2D	3D	3D	2D	2D	2D	2D	2D	2D	2D	2D	2D	2D	2D
Sample_type	tumor	benign	benign	tumor	tumor	metastasis	metastasis	metastasis	metastasis	metastasis	metastasis	metastasis	metastasis	metastasis	metastasis	metastasis	tumor	metastasis	vena_cava	benign	tumor	benign	benign	tumor	tumor	benign	tumor	benign	tumor	benign	tumor	benign	benign	tumor	tumor	tumor	vena_cava	tumor	tumor	tumor	tumor	tumor	tumor	tumor	tumor	tumor	tumor	tumor	tumor	tumor	tumor	tumor	vena_cava	vena_cava	vena_cava	tumor	Control	Control	Cell-line	Cell-line	Cell-line	Cell-line	Cell-line
1-methyl-D-tryptophan	NA	NA	NA	NA	NA	NA	0	NA	NA	NA	NA	NA	NA	NA	NA	NA	0	NA	0	0	0	0	NA	0	NA	NA	NA	NA	NA	NA	NA	0	NA	0	NA	0	0	0	0	0	NA	NA	NA	0	NA	NA	0	0	NA	NA	NA	NA	0	NA	NA	0	0	0	0	0	0	0	0
4-hydroxytamoxifen	3.5	3	3.3	3.2	0.4	NA	7.8	0	2.3	3.8	6.6	3.1	1.6	0	4	0	6	2.5	1.9	4.3	3.5	1.6	4.3	2.5	4.6	0	0	0	0.8	4.6	0.7	5.9	4.8	2.1	0.3	2.9	6	4	4.4	4	2.8	5.6	2.4	5.8	2.4	0.8	6.3	3	0.8	1.3	0	0.1	NA	0	0	2.9	7.3	7	1.1	0	1.2	1.1	2.3
8-amino-adenosine	NA	NA	NA	NA	NA	NA	23.6	NA	NA	NA	NA	NA	NA	NA	NA	NA	18.5	NA	15.9	20	19.7	20.2	NA	18.6	NA	NA	NA	NA	NA	NA	NA	19.5	NA	15.3	NA	17.7	11.4	16.7	15.8	16	NA	NA	NA	18.5	NA	NA	20.9	17.3	NA	NA	NA	NA	NA	NA	NA	18.6	19	18.3	15.1	14.2	20.1	13.2	17
8-chloro-adenosine	NA	NA	NA	NA	NA	NA	9.6	NA	NA	NA	NA	NA	NA	NA	NA	NA	8.3	NA	5.3	9.9	8.3	3.8	NA	5.4	NA	NA	NA	NA	NA	NA	NA	9.1	NA	4.4	NA	3.8	2.8	8.3	7	6.3	NA	NA	NA	6.2	NA	NA	8.8	5.8	NA	NA	NA	NA	NA	NA	NA	6.3	3	2.8	6.1	7.2	9.1	7	6.5
A-1155463	NA	NA	NA	NA	NA	0	1.4	NA	NA	NA	NA	NA	NA	NA	NA	NA	4.9	NA	0	0.7	0.4	1.2	NA	2.4	NA	NA	NA	NA	NA	NA	NA	5.2	NA	0	NA	0.2	9	9.8	7	6.4	NA	NA	NA	8.4	NA	NA	4.5	0.8	NA	NA	NA	NA	NA	NA	NA	0.1	#N/A	13.1	#N/A	#N/A	#N/A	#N/A	#N/A
A-1210477	NA	NA	NA	NA	NA	17.9	5.5	NA	NA	NA	NA	NA	NA	NA	NA	NA	4.6	NA	3.3	6.3	6	5.5	NA	6.9	NA	NA	NA	NA	NA	NA	NA	7	NA	2.9	NA	6.7	5.4	5.7	5.3	5.3	NA	NA	NA	4.7	NA	NA	8.6	5.7	NA	NA	NA	NA	NA	NA	NA	6.9	17.2	6.7	6.1	4.3	8	7.6	5
A-1331852	NA	NA	NA	NA	NA	0	0.9	NA	NA	NA	NA	NA	NA	NA	NA	NA	0	NA	0	0.5	1.1	0	NA	0	NA	NA	NA	NA	NA	NA	NA	1.2	NA	0	NA	3.5	4.9	6.4	6	4.9	NA	NA	NA	4	NA	NA	3.9	0	NA	NA	NA	NA	NA	NA	NA	0	#N/A	11.5	#N/A	#N/A	#N/A	#N/A	#N/A
A-366	NA	NA	NA	NA	NA	NA	0.1	NA	NA	NA	NA	NA	NA	NA	NA	NA	0	NA	0	0	0	0.6	NA	0	NA	NA	NA	NA	NA	NA	NA	0	NA	0	NA	0	0	0	0	0	NA	NA	NA	0.3	NA	NA	1.2	0	NA	NA	NA	NA	NA	NA	NA	0	#N/A	0	#N/A	#N/A	#N/A	#N/A	#N/A
A-419259	NA	NA	NA	NA	NA	NA	11.6	NA	NA	NA	NA	NA	NA	NA	NA	NA	10.1	NA	6.7	9.1	9.8	13.5	NA	8.5	NA	NA	NA	NA	NA	NA	NA	9.4	NA	6.3	NA	11	9.4	8	8.6	8.1	NA	NA	NA	11.7	NA	NA	10.7	13.2	NA	NA	NA	NA	NA	NA	NA	15.7	#N/A	14.9	#N/A	#N/A	#N/A	#N/A	#N/A
ABC294640	0	2	1.6	2.3	2.3	NA	6.1	0.2	2.2	3.4	1.3	4.9	4.4	1.7	2	3.4	3.5	3.1	0.6	2.6	3.8	1.5	1.9	1.7	5.7	0.4	1.9	0	0	1.4	1.2	2.5	3.8	0.2	0.9	4.6	4.1	6.6	6.7	7.8	4.2	6.8	8.9	6.1	5.5	3.8	6.7	4.5	2.6	4.2	0.1	0.9	NA	1.8	2.7	4.7	#N/A	6.8	#N/A	#N/A	#N/A	#N/A	#N/A
Abemaciclib	NA	NA	NA	NA	NA	NA	6.5	NA	NA	NA	NA	NA	NA	NA	NA	NA	4.1	NA	0	5	4	0.7	NA	1.8	NA	NA	NA	NA	NA	NA	NA	4.6	NA	0	NA	1.6	4.2	5	4.1	3.7	NA	NA	NA	6.1	NA	NA	4.2	4.3	NA	NA	NA	NA	0	NA	NA	4.9	3	4.6	0.7	3.6	3.5	0	1.6
Abexinostat	NA	NA	NA	NA	NA	NA	14.6	NA	NA	NA	NA	NA	NA	NA	NA	NA	6.3	NA	0	10.7	11.1	10.2	NA	7	NA	NA	NA	NA	NA	NA	NA	10.1	NA	2.7	NA	7.6	5.7	13.4	10.9	12.2	NA	NA	NA	9.1	NA	NA	10.8	7.8	NA	NA	NA	NA	NA	NA	NA	8.7	7.8	7.9	10.7	12.9	10.2	6.5	12
Abiraterone	1.8	0	0	0	0	NA	0	3.5	0	0	0	0	0	0	0	0	0	0	0	0	0	0	0	0.3	0	0	0.4	0	0	0	0	0	0	0	0	0	0	0	0	0	0	0	0	0	0	0	0	0	0	0	0	0	0	0	0	0	0	0	0	0	0	0	0
ABT-751	NA	NA	NA	NA	NA	NA	7.9	NA	NA	NA	NA	NA	NA	NA	NA	NA	8.9	NA	1.6	7.4	6.9	0	NA	2.4	NA	NA	NA	NA	NA	NA	NA	8.6	NA	1.5	NA	6.5	4	10	10	9.7	NA	NA	NA	7	NA	NA	7.2	5.2	NA	NA	NA	NA	NA	NA	NA	9	8.9	4.3	5.4	4.9	5.5	4.2	12
Acalabrutinib	NA	NA	NA	NA	NA	NA	0	NA	NA	NA	NA	NA	NA	NA	NA	NA	0	NA	0	0.7	0.3	0	NA	0	NA	NA	NA	NA	NA	NA	NA	0	NA	0	NA	0	0	0	0	0	NA	NA	NA	0	NA	NA	0.4	0	NA	NA	NA	NA	0	NA	NA	2.5	#N/A	0	#N/A	#N/A	#N/A	#N/A	#N/A
Acitretin	NA	NA	NA	NA	NA	NA	0.5	NA	NA	NA	NA	NA	NA	NA	NA	NA	0	NA	0	0	0	0	NA	0	NA	NA	NA	NA	NA	NA	NA	0	NA	0	NA	0.4	2.5	2.8	3	5.2	NA	NA	NA	0.6	NA	NA	0.7	0	NA	NA	NA	NA	0	NA	NA	1	#N/A	0	#N/A	#N/A	#N/A	#N/A	#N/A
Afatinib	0	8.6	14.6	10.2	14.8	13.8	15.4	0	0	7.6	7.9	12.4	0.8	0	6.2	0	7.6	5.4	4.4	8.8	8.4	3.9	9.4	4	11.2	0	3.5	0	0.1	0	0	10.3	12.6	3.2	0	10.2	3.5	3.9	2.5	2.1	2.1	4.7	10	7.3	6.6	1.3	8	9.7	1.7	5	10.5	12.7	1.5	4.4	7	9.1	14.3	7.7	0.8	3.9	5	0.2	5.5
Afuresertib	NA	NA	NA	NA	NA	NA	0.7	NA	NA	NA	NA	NA	NA	NA	NA	NA	5.9	NA	5.4	2.6	3.4	1.9	NA	2	NA	NA	NA	NA	NA	NA	NA	2	NA	2.5	NA	1.2	0.5	2.1	2.6	2.2	NA	NA	NA	1.7	NA	NA	3.3	2.6	NA	NA	NA	NA	NA	NA	NA	1.6	0.8	1.9	2	0	0.8	0.7	0
Aldoxorubicin	NA	NA	NA	NA	NA	NA	9.3	NA	NA	NA	NA	NA	NA	NA	NA	NA	3	NA	0	7.6	6	2.4	NA	0.7	NA	NA	NA	NA	NA	NA	NA	7.5	NA	3.9	NA	5.5	5.6	8.5	7.8	5.2	NA	NA	NA	5.9	NA	NA	7.6	4.7	NA	NA	NA	NA	NA	NA	NA	6.1	7	6.5	2.8	4.7	7.1	4	3.4
Alectinib	NA	NA	NA	NA	NA	0.3	0	NA	NA	NA	NA	NA	NA	NA	NA	NA	1.6	NA	0	0	0	0	NA	0	NA	NA	NA	NA	NA	NA	NA	0	NA	0	NA	0	0	0.2	0	0	NA	NA	NA	0	NA	NA	0.1	0	NA	NA	NA	NA	0	NA	NA	0	0	0	0	0	0	0	0
Alisertib	NA	NA	NA	NA	NA	NA	8.6	NA	NA	NA	NA	NA	NA	NA	NA	NA	8.6	NA	0.9	5.3	5.1	5.2	NA	6.4	NA	NA	NA	NA	NA	NA	NA	8.8	NA	0.3	NA	3.7	0.4	8.1	5.4	4.5	NA	NA	NA	4.1	NA	NA	4.9	3.9	NA	NA	NA	NA	0	NA	NA	5.8	12.9	6	0	0	8	2.1	1.7
Allopurinol	NA	NA	NA	NA	NA	NA	0	NA	NA	NA	NA	NA	NA	NA	NA	NA	0	NA	0	0.2	0	0	NA	0	NA	NA	NA	NA	NA	NA	NA	0	NA	0	NA	0	0	0	0.4	0.2	NA	NA	NA	0	NA	NA	0	0	NA	NA	NA	NA	0	NA	NA	0	0	0	0	0	0	0	0
Alpelisib	NA	NA	NA	NA	NA	NA	0	NA	NA	NA	NA	NA	NA	NA	NA	NA	1.5	NA	0.6	0.8	2.2	0.4	NA	0	NA	NA	NA	NA	NA	NA	NA	1	NA	0	NA	0.5	1.4	0.8	0.7	0.9	NA	NA	NA	0.7	NA	NA	1.3	1	NA	NA	NA	NA	0	NA	NA	0.7	3.2	1.8	0	0.3	0.8	0	1.7
Altiratinib	NA	NA	NA	NA	NA	NA	8.2	NA	NA	NA	NA	NA	NA	NA	NA	NA	0	NA	1.9	6.8	5.2	3.9	NA	2.6	NA	NA	NA	NA	NA	NA	NA	4.4	NA	0	NA	3.3	2.4	4.9	4.5	4.3	NA	NA	NA	5.4	NA	NA	7.5	6.9	NA	NA	NA	NA	NA	NA	NA	6.7	#N/A	3.9	#N/A	#N/A	#N/A	#N/A	#N/A
Alvocidib	10.3	18.9	15.7	19.3	17.3	NA	17.6	0	11.7	16.2	0	19.7	11.4	5.9	16.2	0	13.5	7.7	2	19.6	19.2	10.8	14.9	8.1	16	0	6.4	0	0	0	5.8	19.6	12	8.5	0	15.1	8.6	14.2	12.8	13.7	15.4	16.5	8.3	12.2	14.9	10.9	16.2	16.6	13.7	15.4	14.5	13.7	0	8.5	9.5	18.4	16.1	11.8	12.8	14.6	11.4	10.7	13.7
Amcasertib	NA	NA	NA	NA	NA	NA	5.4	NA	NA	NA	NA	NA	NA	NA	NA	NA	3.3	NA	0.8	0.9	0.5	0	NA	2.9	NA	NA	NA	NA	NA	NA	NA	0.9	NA	5	NA	1.3	1.9	2.2	1.2	0	NA	NA	NA	4.2	NA	NA	6.3	0.7	NA	NA	NA	NA	NA	NA	NA	0.8	#N/A	5.8	#N/A	#N/A	#N/A	#N/A	#N/A
AMG-232	NA	NA	NA	NA	NA	0.3	11.4	NA	NA	NA	NA	NA	NA	NA	NA	NA	4.3	NA	0.9	7	7.4	8.2	NA	1.9	NA	NA	NA	NA	NA	NA	NA	8.6	NA	0.4	NA	3.1	1.2	4.2	4.5	3.6	NA	NA	NA	2.8	NA	NA	9.9	4.8	NA	NA	NA	NA	NA	NA	NA	9.8	4.8	6.8	1.8	2.6	4.9	0	2.4
AMG-337	NA	NA	NA	NA	NA	NA	0	NA	NA	NA	NA	NA	NA	NA	NA	NA	0	NA	0	0	0	0	NA	0	NA	NA	NA	NA	NA	NA	NA	0	NA	0	NA	0	0	1.2	0.5	0	NA	NA	NA	0	NA	NA	0.3	0	NA	NA	NA	NA	NA	NA	NA	0	#N/A	0	#N/A	#N/A	#N/A	#N/A	#N/A
AMG-925	NA	NA	NA	NA	NA	NA	2.9	NA	NA	NA	NA	NA	NA	NA	NA	NA	0.9	NA	1.5	0.9	0	0	NA	0.2	NA	NA	NA	NA	NA	NA	NA	0.1	NA	0	NA	0	0	0	0	0	NA	NA	NA	0	NA	NA	0	0	NA	NA	NA	NA	NA	NA	NA	0	2	0	0	0	0.5	0	0
AMG319	NA	NA	NA	NA	NA	NA	0.2	NA	NA	NA	NA	NA	NA	NA	NA	NA	0	NA	0	0	0.5	0.1	NA	0	NA	NA	NA	NA	NA	NA	NA	0	NA	0	NA	0	0	0	0	0	NA	NA	NA	0	NA	NA	0	0	NA	NA	NA	NA	NA	NA	NA	0	#N/A	0	#N/A	#N/A	#N/A	#N/A	#N/A
Aminoglutethimide	3.1	0	0	0	0	NA	0	0	0	0	0	0	0	0	0	0	0	0	0	0	0	0	0	0	0	0	0.5	0	0	0	0	0	0	0	0	0	0	0	0	0	0	0	0	0	0	0	0	0	0	0	0	0	0	0	0	0	0	0	0	0	0	0	0
Amsacrine	NA	NA	NA	NA	NA	NA	9.2	NA	NA	NA	NA	NA	NA	NA	NA	NA	5.8	NA	1.5	7.3	5.6	2.2	NA	2.1	NA	NA	NA	NA	NA	NA	NA	8.8	NA	0	NA	4.7	1.8	6.1	4.7	5.4	NA	NA	NA	6.6	NA	NA	6.7	4.8	NA	NA	NA	NA	0.5	NA	NA	5.7	6.7	6.3	3.8	8.8	12.8	8.3	3.9
Amuvatinib	NA	NA	NA	NA	NA	NA	7.8	NA	NA	NA	NA	NA	NA	NA	NA	NA	0.1	NA	0	0	0	0.3	NA	0.4	NA	NA	NA	NA	NA	NA	NA	1.1	NA	0	NA	0.1	0	3	2.7	3.4	NA	NA	NA	0.2	NA	NA	0.4	0.8	NA	NA	NA	NA	0	NA	NA	0	3	0	3.7	0	0.9	1.9	5
Anagrelide	0	0	0	0	0	NA	4.4	0	2.6	20.9	2.4	0	2.6	0	13.5	0	0	0	0	0	0	0	0.1	0.4	0	0	0.1	0	6.3	0	0	0	0.3	0	0	0	8.9	0	0	0	0	0	0	0	0	0	0	0	0	0	0	0	0	0	0	0	0.7	0	0	0	0	0	0
Anastrozole	6.3	0	0	0	0	NA	0	0	0	0	0	0	0	0	0	4.1	0	0	0	0	0	0	0	0	0	0	0.4	0	0	0	0	0	0	0	0	0	0	0	0	0	0	0.3	0	0	0	0.1	0	0	0	0	0	0	0	0	0	0	0	0	0	0	0	0	0
Apalutamide	NA	NA	NA	NA	NA	NA	0	NA	NA	NA	NA	NA	NA	NA	NA	NA	0	NA	0	0	0	0	NA	0	NA	NA	NA	NA	NA	NA	NA	0	NA	0	NA	0	0	0	0.1	0	NA	NA	NA	0	NA	NA	0	0	NA	NA	NA	NA	NA	NA	NA	0	0	0	0	0	0	0	0
Apatinib	NA	NA	NA	NA	NA	NA	0	NA	NA	NA	NA	NA	NA	NA	NA	NA	0	NA	0	0	0	0	NA	0.9	NA	NA	NA	NA	NA	NA	NA	0.1	NA	0	NA	0	0	0	0	0	NA	NA	NA	0	NA	NA	0	0	NA	NA	NA	NA	0	NA	NA	0	0	0	0	0	0	0	0
APR-246	NA	NA	NA	NA	NA	0	0	NA	NA	NA	NA	NA	NA	NA	NA	NA	1.6	NA	0	0	0	0	NA	0	NA	NA	NA	NA	NA	NA	NA	0	NA	0	NA	0	0	0	0	0	NA	NA	NA	0	NA	NA	0	0	NA	NA	NA	NA	NA	NA	NA	0	0	0	0	0	0	0	0
AR-42	NA	NA	NA	NA	NA	NA	12.7	NA	NA	NA	NA	NA	NA	NA	NA	NA	5.6	NA	0	10	9.3	8.5	NA	7.4	NA	NA	NA	NA	NA	NA	NA	9.3	NA	3.4	NA	7.1	4.8	10.4	9.4	9.5	NA	NA	NA	6.8	NA	NA	9.1	6.9	NA	NA	NA	NA	NA	NA	NA	6.9	7.9	7	8.5	8.2	10	7.6	11
Arsenic(III) oxide	NA	NA	NA	NA	NA	NA	0	NA	NA	NA	NA	NA	NA	NA	NA	NA	0	NA	0	0	0	0	NA	0	NA	NA	NA	NA	NA	NA	NA	0	NA	0	NA	0	0	0	0	0	NA	NA	NA	0	NA	NA	0	0	NA	NA	NA	NA	0	NA	NA	0	0	0	0	0	0	0	0
ARV-825	NA	NA	NA	NA	NA	NA	13.5	NA	NA	NA	NA	NA	NA	NA	NA	NA	6.8	NA	0.5	14.4	11.6	7.2	NA	5.5	NA	NA	NA	NA	NA	NA	NA	9.1	NA	2.2	NA	9.6	12.1	7.4	6.8	6.1	NA	NA	NA	10.5	NA	NA	12.1	12.3	NA	NA	NA	NA	NA	NA	NA	11.4	#N/A	18.2	#N/A	#N/A	#N/A	#N/A	#N/A
Asciminib	NA	NA	NA	NA	NA	NA	0.2	NA	NA	NA	NA	NA	NA	NA	NA	NA	4.7	NA	1.4	2	0	0	NA	0.3	NA	NA	NA	NA	NA	NA	NA	0.8	NA	1	NA	0	0.9	0	0.6	0	NA	NA	NA	0	NA	NA	0	0	NA	NA	NA	NA	NA	NA	NA	0	#N/A	0	#N/A	#N/A	#N/A	#N/A	#N/A
ASP3026	NA	NA	NA	NA	NA	NA	6.1	NA	NA	NA	NA	NA	NA	NA	NA	NA	5.6	NA	4.1	4	5.8	5.6	NA	5	NA	NA	NA	NA	NA	NA	NA	5.7	NA	4	NA	3.6	2.6	2.2	1.7	2.1	NA	NA	NA	3.8	NA	NA	4.8	4.3	NA	NA	NA	NA	NA	NA	NA	3.1	7.3	6	0	0	2.7	0	0
AT 101	NA	NA	NA	NA	NA	NA	12.9	NA	NA	NA	NA	NA	NA	NA	NA	NA	13.3	NA	9.5	13.1	12.3	12.5	NA	11.9	NA	NA	NA	NA	NA	NA	NA	15.7	NA	8.2	NA	14.3	10.8	17.4	19.3	18	NA	NA	NA	17.4	NA	NA	16.2	11.5	NA	NA	NA	NA	NA	NA	NA	13.5	19.6	19.1	15.2	10.9	20.8	18.2	18.8
AT-406	NA	NA	NA	NA	NA	NA	0	NA	NA	NA	NA	NA	NA	NA	NA	NA	0	NA	0	0	0	0	NA	0	NA	NA	NA	NA	NA	NA	NA	0	NA	0	NA	0	0	0	0	0	NA	NA	NA	0	NA	NA	0.2	0	NA	NA	NA	NA	NA	NA	NA	0	0	0	0.1	0	0	0	0
AT13148	NA	NA	NA	NA	NA	NA	6.1	NA	NA	NA	NA	NA	NA	NA	NA	NA	2.1	NA	1	0.6	0.1	3.9	NA	4.7	NA	NA	NA	NA	NA	NA	NA	2.8	NA	3.3	NA	1.2	1	0.4	1.1	1.7	NA	NA	NA	0.6	NA	NA	0.9	0	NA	NA	NA	NA	NA	NA	NA	0.9	2.2	1.6	2.2	2.6	1.6	1.9	4
AT7519	NA	NA	NA	NA	NA	NA	16.4	NA	NA	NA	NA	NA	NA	NA	NA	NA	6.8	NA	0.6	14.4	10.5	3.9	NA	1.9	NA	NA	NA	NA	NA	NA	NA	10.9	NA	1.2	NA	8.1	8.3	7.5	5.3	6.2	NA	NA	NA	6.2	NA	NA	11.4	8.4	NA	NA	NA	NA	NA	NA	NA	8.6	15.5	4.8	6.1	10.8	5.4	10.2	7.7
AT9283	NA	NA	NA	NA	NA	NA	3.7	NA	NA	NA	NA	NA	NA	NA	NA	NA	3.7	NA	0	5.4	4.4	1.3	NA	1.7	NA	NA	NA	NA	NA	NA	NA	5	NA	0	NA	3.7	1.8	4.4	4.5	5.2	NA	NA	NA	2.1	NA	NA	3.9	3.1	NA	NA	NA	NA	0	NA	NA	5	7.7	5.3	0	0.5	1.5	1.4	2.6
Atorvastatin	NA	NA	NA	NA	NA	NA	5.2	NA	NA	NA	NA	NA	NA	NA	NA	NA	6.6	NA	2.3	7.9	10	6.8	NA	10.2	NA	NA	NA	NA	NA	NA	NA	4.8	NA	2.2	NA	6.6	2.3	4.2	6.2	7.3	NA	NA	NA	8.1	NA	NA	4	5.7	NA	NA	NA	NA	0	NA	NA	4.7	8.8	11.2	2.4	2.7	13.7	9.4	3
Auranofin	NA	NA	NA	NA	NA	NA	6.9	NA	NA	NA	NA	NA	NA	NA	NA	NA	1.1	NA	0.8	5.5	6.3	4.4	NA	5.2	NA	NA	NA	NA	NA	NA	NA	8.3	NA	1.6	NA	3.1	4.6	6.6	7.2	7.3	NA	NA	NA	5.2	NA	NA	5.6	7	NA	NA	NA	NA	0	NA	NA	4.9	11.5	11.1	0.3	0	0	5.2	0.9
AVN944	NA	NA	NA	NA	NA	NA	17.9	NA	NA	NA	NA	NA	NA	NA	NA	NA	10.1	NA	2.5	19.7	18.6	10.5	NA	6.8	NA	NA	NA	NA	NA	NA	NA	18	NA	4.8	NA	9.3	4.9	11.4	8.3	8.5	NA	NA	NA	10.8	NA	NA	13.8	12.9	NA	NA	NA	NA	NA	NA	NA	14.9	11.2	12.4	8.9	14.2	6.9	7.9	7.3
Axitinib	0.3	0.6	0	1.4	0.8	0	1.1	0	1.8	1.8	0	0.4	0.5	0	1.5	0	0.4	0	0	0	0	0	0	0	0	0	0	0	3	0	1.6	1.7	0	0	0	0	0	1.9	1	0.9	3.1	0.8	1.9	0.1	1.6	0.1	1.3	0.1	0.1	1	0	0	0	0.1	0	0.3	0.8	0	0	0	0	0	0.3
AZ 3146	NA	NA	NA	NA	NA	NA	3.2	NA	NA	NA	NA	NA	NA	NA	NA	NA	3.4	NA	3.1	3.3	3.3	2.1	NA	2.4	NA	NA	NA	NA	NA	NA	NA	4.1	NA	1.5	NA	0.1	0.7	1.7	1.4	1	NA	NA	NA	2.8	NA	NA	2.3	2	NA	NA	NA	NA	0.8	NA	NA	1	1.8	1.8	0.1	0	2	1.3	1.6
AZ191	NA	NA	NA	NA	NA	NA	8.4	NA	NA	NA	NA	NA	NA	NA	NA	NA	0.3	NA	0	2.9	0.6	0	NA	0	NA	NA	NA	NA	NA	NA	NA	4.7	NA	0	NA	0.9	2.9	4.7	3	1.1	NA	NA	NA	1.9	NA	NA	5.7	0.3	NA	NA	NA	NA	NA	NA	NA	1.7	0	0	0	0.3	0	0.3	2
Azacitidine	NA	NA	NA	NA	NA	NA	6	NA	NA	NA	NA	NA	NA	NA	NA	NA	5.2	NA	0.4	2.4	2.5	0.8	NA	4.1	NA	NA	NA	NA	NA	NA	NA	5.7	NA	0	NA	4.4	1.7	7.8	7.4	6.3	NA	NA	NA	6.1	NA	NA	5.9	6.2	NA	NA	NA	NA	0	NA	NA	5	3.9	4.3	0	0.1	1.1	1	0
AZD-1080	NA	NA	NA	NA	NA	NA	0	NA	NA	NA	NA	NA	NA	NA	NA	NA	0.1	NA	0	0	0	0	NA	0	NA	NA	NA	NA	NA	NA	NA	0	NA	0	NA	1.9	0	1.4	1.7	1.4	NA	NA	NA	1.3	NA	NA	1.2	1.9	NA	NA	NA	NA	NA	NA	NA	1	4.8	6.4	0	0	1.6	0.2	2.4
AZD-5363	NA	NA	NA	NA	NA	NA	2	NA	NA	NA	NA	NA	NA	NA	NA	NA	2.9	NA	2.5	2.3	3.4	1.8	NA	2.6	NA	NA	NA	NA	NA	NA	NA	1	NA	1.2	NA	2.2	3.9	5.4	4.9	5.5	NA	NA	NA	3.1	NA	NA	4.5	3.4	NA	NA	NA	NA	3.6	NA	NA	4.4	3	3.1	4.4	1.2	5.3	3.8	1
AZD-5438	NA	NA	NA	NA	NA	NA	10.2	NA	NA	NA	NA	NA	NA	NA	NA	NA	6.3	NA	0	9.2	9.5	3.8	NA	0.9	NA	NA	NA	NA	NA	NA	NA	8.8	NA	0	NA	6.1	2.8	5.7	5.3	5.9	NA	NA	NA	4.6	NA	NA	10.6	7.5	NA	NA	NA	NA	NA	NA	NA	8.4	9.9	8.2	3.7	5.2	3.6	4.5	6.8
AZD-6482	NA	NA	NA	NA	NA	NA	1.6	NA	NA	NA	NA	NA	NA	NA	NA	NA	0	NA	0.3	2.3	3.2	5.5	NA	1.3	NA	NA	NA	NA	NA	NA	NA	3.3	NA	1.4	NA	1.1	1.3	3.3	2.5	2.1	NA	NA	NA	2.6	NA	NA	0.4	1.5	NA	NA	NA	NA	NA	NA	NA	0.2	2.8	1.2	7.8	1.8	5	4.1	0
AZD-8186	NA	NA	NA	NA	NA	NA	0.8	NA	NA	NA	NA	NA	NA	NA	NA	NA	7.6	NA	0.5	1.7	3.3	4.6	NA	1.9	NA	NA	NA	NA	NA	NA	NA	1.9	NA	0.9	NA	1.8	0.4	3.3	2.6	2.3	NA	NA	NA	3.2	NA	NA	1.6	1.5	NA	NA	NA	NA	NA	NA	NA	1.8	1.8	0.8	7.3	1.5	2.5	3.4	1.4
AZD0156	NA	NA	NA	NA	NA	NA	0.3	NA	NA	NA	NA	NA	NA	NA	NA	NA	0.7	NA	1.6	0.6	1.1	0.2	NA	0	NA	NA	NA	NA	NA	NA	NA	1	NA	0.2	NA	0	0	0.1	0.9	0.1	NA	NA	NA	0	NA	NA	0.3	0.1	NA	NA	NA	NA	NA	NA	NA	0	#N/A	0.2	#N/A	#N/A	#N/A	#N/A	#N/A
AZD1152-HQPA	NA	NA	NA	NA	NA	NA	2.8	NA	NA	NA	NA	NA	NA	NA	NA	NA	1.1	NA	0	0	0	0	NA	1	NA	NA	NA	NA	NA	NA	NA	0.2	NA	0	NA	0	0.2	0.4	3.7	1.3	NA	NA	NA	0	NA	NA	1.8	0	NA	NA	NA	NA	0	NA	NA	0	0	0	0	0	0	0	0.1
AZD1208	NA	NA	NA	NA	NA	NA	1.7	NA	NA	NA	NA	NA	NA	NA	NA	NA	0	NA	0	0	0	0	NA	0	NA	NA	NA	NA	NA	NA	NA	1.1	NA	0.6	NA	1.5	1.2	1.9	1	0.8	NA	NA	NA	1.4	NA	NA	1.3	0	NA	NA	NA	NA	NA	NA	NA	1.2	0.8	0.8	0	0	0	0	0
AZD1480	NA	NA	NA	NA	NA	NA	0	NA	NA	NA	NA	NA	NA	NA	NA	NA	0	NA	0	0	0	0	NA	0.1	NA	NA	NA	NA	NA	NA	NA	0	NA	0	NA	0	0	0	0.2	0	NA	NA	NA	0	NA	NA	0	0	NA	NA	NA	NA	0	NA	NA	0	0	0	0	0	0.4	0	0
AZD1775	NA	NA	NA	NA	NA	NA	7.3	NA	NA	NA	NA	NA	NA	NA	NA	NA	7.7	NA	5.2	7.9	7.6	6.5	NA	5.9	NA	NA	NA	NA	NA	NA	NA	7.1	NA	0.8	NA	6.3	4	9.7	9.5	10.1	NA	NA	NA	7.4	NA	NA	11.2	7.1	NA	NA	NA	NA	0	NA	NA	8.5	10.1	7.4	16.1	13.8	14.3	5	9.5
AZD3759	NA	NA	NA	NA	NA	NA	5.2	NA	NA	NA	NA	NA	NA	NA	NA	NA	3.7	NA	2.9	3.6	4	1.1	NA	1.9	NA	NA	NA	NA	NA	NA	NA	4	NA	0.6	NA	3.8	0.2	0.5	0	0	NA	NA	NA	2.4	NA	NA	3.4	4	NA	NA	NA	NA	NA	NA	NA	4	#N/A	3.5	#N/A	#N/A	#N/A	#N/A	#N/A
AZD3965	NA	NA	NA	NA	NA	NA	0	NA	NA	NA	NA	NA	NA	NA	NA	NA	0	NA	0	0	0	0	NA	0	NA	NA	NA	NA	NA	NA	NA	0	NA	0	NA	0	0	0	0	0	NA	NA	NA	0	NA	NA	0	0	NA	NA	NA	NA	NA	NA	NA	0	#N/A	0	#N/A	#N/A	#N/A	#N/A	#N/A
AZD4547	NA	NA	NA	NA	NA	NA	0	NA	NA	NA	NA	NA	NA	NA	NA	NA	0	NA	0	0	0	0	NA	0	NA	NA	NA	NA	NA	NA	NA	0	NA	0	NA	0	0	0	0	0	NA	NA	NA	0	NA	NA	0	0	NA	NA	NA	NA	0	NA	NA	0	0	0	0	0	0	0	0
AZD6738	NA	NA	NA	NA	NA	NA	9.9	NA	NA	NA	NA	NA	NA	NA	NA	NA	7.1	NA	2.7	5.4	5.7	4.3	NA	3.3	NA	NA	NA	NA	NA	NA	NA	6.7	NA	2.4	NA	3.4	4.3	7.8	8.8	7.2	NA	NA	NA	5.9	NA	NA	9	3.3	NA	NA	NA	NA	NA	NA	NA	4.9	#N/A	3.6	#N/A	#N/A	#N/A	#N/A	#N/A
AZD7545	NA	NA	NA	NA	NA	NA	0	NA	NA	NA	NA	NA	NA	NA	NA	NA	0.3	NA	0	0	0	0	NA	0	NA	NA	NA	NA	NA	NA	NA	0	NA	0	NA	0	0	0	0.1	0	NA	NA	NA	0	NA	NA	0	0	NA	NA	NA	NA	NA	NA	NA	0	0	0	0	0	0.7	1	0
AZD7762	0	2.5	2.6	3.9	3.4	NA	4.8	0	2.8	8.5	0.6	2.9	3	0.4	4.2	0	2.2	2.3	0.4	2.9	2.6	1.9	0	1.6	0	0	0	0	0	0.1	0	1.8	0.8	0	0	2.8	2.6	5.3	4.8	5	5.9	6.1	4.9	4.3	4.3	3.2	2.5	3.5	2	3.6	2.6	2.6	0	1.3	0.7	3.5	3.5	3.1	9.5	4.1	4.9	1.3	2.9
AZD8055	6.4	20.3	23	21.1	20.9	NA	21.2	6.9	11.1	20.9	12.5	18.1	12.5	3.3	16.5	7.5	20.1	13.6	12.6	21	21.7	14.6	21	15.8	21.1	15.6	9	10.6	13.7	12.6	4.5	15.1	19.1	3.6	0	13.2	15.8	18.2	16.5	16.2	17.3	16.9	18.4	18.3	18	10.2	21.4	18.6	15.9	16.9	14.9	15.2	NA	11.4	12.1	18.5	16.1	13.2	16.3	17	18.8	10	11.9
Bafetinib	NA	NA	NA	NA	NA	NA	0	NA	NA	NA	NA	NA	NA	NA	NA	NA	0	NA	0	0	0	0	NA	0	NA	NA	NA	NA	NA	NA	NA	0	NA	0	NA	0	0	0	0	0	NA	NA	NA	0	NA	NA	0	0	NA	NA	NA	NA	0	NA	NA	0	0	0	0	0	0	0	0
Baricitinib	NA	NA	NA	NA	NA	NA	0	NA	NA	NA	NA	NA	NA	NA	NA	NA	0	NA	0	0	0	0	NA	0	NA	NA	NA	NA	NA	NA	NA	0	NA	0	NA	0	0	0	0	0	NA	NA	NA	0	NA	NA	0	0	NA	NA	NA	NA	0	NA	NA	0	0	0	0	0	0	0	0
BAY 87-2243	NA	NA	NA	NA	NA	NA	0.4	NA	NA	NA	NA	NA	NA	NA	NA	NA	1.4	NA	0.4	0	0	0	NA	0.6	NA	NA	NA	NA	NA	NA	NA	0.3	NA	0	NA	0	0	0	11.3	10.6	NA	NA	NA	2.2	NA	NA	0	0	NA	NA	NA	NA	NA	NA	NA	0	0	0	17.1	12.4	7.8	8.6	28.4
BAY-1436032	NA	NA	NA	NA	NA	NA	0	NA	NA	NA	NA	NA	NA	NA	NA	NA	0	NA	0	0	0	0	NA	0	NA	NA	NA	NA	NA	NA	NA	0	NA	0	NA	0	0	0	0	0	NA	NA	NA	0	NA	NA	0	0	NA	NA	NA	NA	NA	NA	NA	0	#N/A	5.1	#N/A	#N/A	#N/A	#N/A	#N/A
BCI	NA	NA	NA	NA	NA	NA	19.9	NA	NA	NA	NA	NA	NA	NA	NA	NA	11.5	NA	10.7	18.9	17.6	17.8	NA	19.8	NA	NA	NA	NA	NA	NA	NA	27.9	NA	14.9	NA	11.8	12.5	16.7	15	15.4	NA	NA	NA	17.3	NA	NA	21.5	18.3	NA	NA	NA	NA	NA	NA	NA	18.2	19.2	19.3	6.6	9	14.6	13	6.4
Belinostat	NA	NA	NA	NA	NA	NA	20.5	NA	NA	NA	NA	NA	NA	NA	NA	NA	6.2	NA	0.1	12.6	11.8	8.9	NA	7	NA	NA	NA	NA	NA	NA	NA	10.7	NA	2.3	NA	7.4	5.7	10.7	9.2	9.8	NA	NA	NA	9.6	NA	NA	8.5	7.4	NA	NA	NA	NA	3	NA	NA	7.3	8.4	8.6	7.5	9.5	11.4	9	10.2
Bentamapimod	NA	NA	NA	NA	NA	NA	3.7	NA	NA	NA	NA	NA	NA	NA	NA	NA	2.6	NA	0	1.2	1.1	0	NA	1	NA	NA	NA	NA	NA	NA	NA	2.7	NA	0	NA	3.3	2.5	3.9	2.8	5.3	NA	NA	NA	3	NA	NA	3.7	1.1	NA	NA	NA	NA	NA	NA	NA	2	2.5	1.7	1.7	0	0	0.1	1.4
Bexarotene	NA	NA	NA	NA	NA	NA	3	NA	NA	NA	NA	NA	NA	NA	NA	NA	0	NA	0	11.8	7.8	0	NA	0.4	NA	NA	NA	NA	NA	NA	NA	0.1	NA	0	NA	0	4.1	7.8	6.5	5.1	NA	NA	NA	2.6	NA	NA	1.9	2.2	NA	NA	NA	NA	0	NA	NA	0.8	5.6	6.5	0	0	0	0	0
BGB-283	NA	NA	NA	NA	NA	NA	12.4	NA	NA	NA	NA	NA	NA	NA	NA	NA	2.3	NA	0.5	5.3	4.3	2.4	NA	1.8	NA	NA	NA	NA	NA	NA	NA	3.2	NA	0	NA	3.6	3.2	4.3	3.7	2.8	NA	NA	NA	1.5	NA	NA	2.6	2.8	NA	NA	NA	NA	NA	NA	NA	3.3	#N/A	0.8	#N/A	#N/A	#N/A	#N/A	#N/A
BGB324	NA	NA	NA	NA	NA	NA	4.3	NA	NA	NA	NA	NA	NA	NA	NA	NA	3	NA	0.6	4.5	4.6	1	NA	1.7	NA	NA	NA	NA	NA	NA	NA	4	NA	1.4	NA	2.5	1.5	5.9	3.4	3.1	NA	NA	NA	5.1	NA	NA	6.7	4.7	NA	NA	NA	NA	NA	NA	NA	2.7	5.2	4.5	0.1	0.9	4.7	0.1	3.6
BI 2536	NA	NA	NA	NA	NA	NA	7.2	NA	NA	NA	NA	NA	NA	NA	NA	NA	5.4	NA	0.4	5.6	4.3	5.2	NA	4.1	NA	NA	NA	NA	NA	NA	NA	6.6	NA	2.5	NA	2.6	2.7	8	5.7	7.6	NA	NA	NA	3.7	NA	NA	2.7	4.3	NA	NA	NA	NA	0	NA	NA	5.2	4.9	1.6	5.5	4.2	5.3	7.2	18.1
Bicalutamide	0	0.1	0.5	0	0	NA	1.8	0	0	0	2.5	1.2	0	0	0	1.9	1	0.3	2.1	12.3	1.1	0	0	0	0	0.3	0	0	0	0	0	0.4	0	1.8	0	0	1.7	0	0.3	1.7	0.1	1.8	1.7	1.1	1.8	0	0.2	0.3	0.7	0.6	0	0.2	0	0	0.2	0.1	0.4	0	0	0	0	0	0
BIIB021	NA	NA	NA	NA	NA	NA	21.7	NA	NA	NA	NA	NA	NA	NA	NA	NA	10.7	NA	5.8	15.8	15.6	10.4	NA	8.7	NA	NA	NA	NA	NA	NA	NA	16.4	NA	4.8	NA	10.9	8.8	12.7	11.5	12.2	NA	NA	NA	11.8	NA	NA	16.4	12.6	NA	NA	NA	NA	NA	NA	NA	11.8	13.6	9.9	12.6	9	8.7	9.8	8.5
Bimatoprost	0	0	0	0	0	NA	0	0	0	0	0	0	0	0	0	0	0	0	0	0	0	0	0	0	0	0	0.9	0	0.2	0	0	0	0	0	0	0	0	0	0	0	0	0	0	0	0	0	0	0	0	0	0	0	0	0	0	0	0	0	0	0	0	0	0
Binimetinib	NA	NA	NA	NA	NA	NA	5.6	NA	NA	NA	NA	NA	NA	NA	NA	NA	0.6	NA	0.5	0.7	1.4	2	NA	0	NA	NA	NA	NA	NA	NA	NA	1.2	NA	1.9	NA	1.4	2	0.7	0.2	0.2	NA	NA	NA	0	NA	NA	0	0	NA	NA	NA	NA	0	NA	NA	0	2.5	0	0	0	0.9	0	0.8
Birabresib	NA	NA	NA	NA	NA	NA	12.9	NA	NA	NA	NA	NA	NA	NA	NA	NA	4.1	NA	0	9.1	9.9	16.7	NA	11.6	NA	NA	NA	NA	NA	NA	NA	13.5	NA	1.9	NA	8	4.3	7.1	4.6	3.9	NA	NA	NA	11.3	NA	NA	10.6	11.1	NA	NA	NA	NA	NA	NA	NA	12.1	9.8	10.5	7.4	8.4	7.7	7.9	1.1
Birinapant	NA	NA	NA	NA	NA	NA	0	NA	NA	NA	NA	NA	NA	NA	NA	NA	0	NA	0	0	0	0	NA	0	NA	NA	NA	NA	NA	NA	NA	0.4	NA	0	NA	0	0	0	0	0	NA	NA	NA	0	NA	NA	0	0	NA	NA	NA	NA	NA	NA	NA	0	0	0	0	0	0	0	0
Bleomycin	NA	NA	NA	NA	NA	NA	6.4	NA	NA	NA	NA	NA	NA	NA	NA	NA	1.9	NA	0	2.6	1.5	1.3	NA	4.2	NA	NA	NA	NA	NA	NA	NA	4.9	NA	0	NA	2.1	2.4	0.4	0.9	0.2	NA	NA	NA	1.4	NA	NA	1.8	0.7	NA	NA	NA	NA	0	NA	NA	3.3	10.2	7.8	1.2	1.4	4.1	0	1.4
BMS-754807	0	4.4	14.5	6.4	17.2	NA	2.6	8.3	8.4	9.4	18.6	9.3	10.9	3.5	4.5	15.1	11.5	6.3	9.4	5.6	7.7	7.2	15.8	5.6	16.5	14.5	11.1	11.1	17.8	10.8	12.6	7.2	15.1	4.9	6.7	6	6.4	7.2	7.2	6.8	7.7	12.9	7.3	10.1	9	3.8	10.9	5.9	8.8	8.5	7.4	5.4	8.8	9.6	8.9	7.3	17.2	12.4	0.5	3.6	6.7	3.4	2.4
BMS-777607	NA	NA	NA	NA	NA	NA	0	NA	NA	NA	NA	NA	NA	NA	NA	NA	0	NA	0	0	0	0.1	NA	0	NA	NA	NA	NA	NA	NA	NA	0	NA	0	NA	0	0	0	0.1	0.1	NA	NA	NA	0	NA	NA	0	0	NA	NA	NA	NA	0	NA	NA	0	0	0	0	0	0.1	0	0
BMS-911543	NA	NA	NA	NA	NA	NA	0	NA	NA	NA	NA	NA	NA	NA	NA	NA	0	NA	0	0	0	1.5	NA	0.9	NA	NA	NA	NA	NA	NA	NA	0.4	NA	0	NA	0.7	0	1	0.2	0.4	NA	NA	NA	1.8	NA	NA	1.2	0	NA	NA	NA	NA	NA	NA	NA	0.8	4.2	1.5	0	0	0.7	0	1
BMS863233	NA	NA	NA	NA	NA	NA	1.2	NA	NA	NA	NA	NA	NA	NA	NA	NA	0.1	NA	0.6	0.3	0	0	NA	0	NA	NA	NA	NA	NA	NA	NA	0.4	NA	0	NA	0.3	0	0.2	0.1	0.3	NA	NA	NA	0.3	NA	NA	0.4	0.3	NA	NA	NA	NA	0	NA	NA	0	2.4	1.1	2.3	0.4	2.4	0	0
Bortezomib	NA	NA	NA	NA	NA	26.2	29	NA	NA	NA	NA	NA	NA	NA	NA	NA	22.1	NA	9.5	23.6	23.1	10.4	NA	9.7	NA	NA	NA	NA	NA	NA	NA	29.1	NA	3.7	NA	23.9	20.3	27.6	26.3	27.4	NA	NA	NA	21.9	NA	NA	23.6	19.9	NA	NA	NA	NA	7.5	NA	NA	19.7	19.6	22.2	21.4	19.9	19.6	24.9	12.9
Bosutinib	2.3	8.9	9.9	10.9	10.5	NA	12.2	5.6	6.9	9.5	5.8	6.7	5.3	3.7	8.6	4.6	9.1	7.1	5.2	11	10.7	8.9	9.7	8.2	7.4	5.6	4.3	4.8	4.8	5.4	4.6	10	9.3	5.4	2.3	9.6	6.6	9.3	7.8	7.1	10.2	10.4	10.7	8.4	9.5	7.5	10.1	10.1	7.3	6	7.6	10.3	4.3	7.2	3.2	8.3	12.2	10.3	4.7	5.4	7.4	3.1	8.6
BRD7116	NA	NA	NA	NA	NA	NA	2.6	NA	NA	NA	NA	NA	NA	NA	NA	NA	0	NA	2.3	0.9	2.4	0	NA	0.9	NA	NA	NA	NA	NA	NA	NA	1.1	NA	0	NA	0	0.1	0.6	0.5	0.3	NA	NA	NA	0.3	NA	NA	1.2	0.5	NA	NA	NA	NA	NA	NA	NA	1.1	#N/A	3	#N/A	#N/A	#N/A	#N/A	#N/A
Brigatinib	NA	NA	NA	NA	NA	NA	1.7	NA	NA	NA	NA	NA	NA	NA	NA	NA	3.7	NA	0	3.1	2.5	1.5	NA	2.3	NA	NA	NA	NA	NA	NA	NA	1.1	NA	3.3	NA	1.1	3.9	1.6	3.4	0	NA	NA	NA	1.6	NA	NA	2	2	NA	NA	NA	NA	0.4	NA	NA	2	#N/A	1.9	#N/A	#N/A	#N/A	#N/A	#N/A
Brivanib	0	0	0	0	0	NA	0	0	0	0	0.6	0	0	0	0	0	0	0	0	0	0	0	0	0	0	0	0	0	0	0	0	0	0	0	0	0	0	0	0	0	0	1.1	0	0	0	0	0	0	0	0	0	0	0	0	0	0	0	0	0	0	0	0	0
Bryostatin 1	NA	NA	NA	NA	NA	NA	2.8	NA	NA	NA	NA	NA	NA	NA	NA	NA	0	NA	0	9.4	3.3	0	NA	0	NA	NA	NA	NA	NA	NA	NA	2.9	NA	0	NA	0	6.4	3	4.8	4	NA	NA	NA	3.3	NA	NA	2.4	0	NA	NA	NA	NA	NA	NA	NA	0	3.8	0.2	0	0	0	0	0
Buparlisib	0	7.6	9.6	7.9	11.4	NA	6.7	3.8	5	8.3	5.6	6.7	4.9	1.5	6.8	4.9	7.2	5.8	4.8	7.1	8	6.2	9.1	5.4	9.5	4.7	8.2	5.8	6.3	7	3.8	8.1	8.6	3.9	0	5.4	3.7	6.8	6.5	6.2	7.5	7.2	8.2	5.8	6.4	4.5	7	7	4.3	5.9	5.9	6.9	1.1	5.5	5.6	5.4	8.2	7.4	6.7	6.7	7.1	3.3	8.8
Busulfan	NA	NA	NA	NA	NA	0	NA	NA	NA	NA	NA	NA	NA	NA	NA	NA	NA	NA	NA	NA	NA	NA	NA	NA	NA	NA	NA	NA	NA	NA	NA	NA	NA	NA	NA	NA	NA	NA	NA	NA	NA	NA	NA	NA	NA	NA	NA	NA	NA	NA	NA	NA	NA	NA	NA	NA	NA	NA	NA	NA	NA	NA	NA
BX-912	NA	NA	NA	NA	NA	NA	7.2	NA	NA	NA	NA	NA	NA	NA	NA	NA	0.9	NA	0	2.7	1.8	0.2	NA	1.4	NA	NA	NA	NA	NA	NA	NA	4.2	NA	0	NA	1	2.7	4.3	3.2	3.7	NA	NA	NA	2.3	NA	NA	4	2.6	NA	NA	NA	NA	NA	NA	NA	1.8	5.2	5	1.5	1.4	3.3	1.6	4.2
C646	NA	NA	NA	NA	NA	NA	1.6	NA	NA	NA	NA	NA	NA	NA	NA	NA	0	NA	0	0	0	1.4	NA	0	NA	NA	NA	NA	NA	NA	NA	2.3	NA	0.4	NA	1.5	0	3	3.4	2.3	NA	NA	NA	2.3	NA	NA	0.8	0.2	NA	NA	NA	NA	NA	NA	NA	2	5.5	1.5	0	0	0	0	0
Cabazitaxel	0	17.5	9.4	22.3	11.1	NA	17.3	0	7.2	17.9	5.1	14.6	8.4	1.4	11.5	0	14.6	8.4	0	17.7	15.4	6.9	2.4	3.5	3.7	0	0	0	0	0	0	15.2	7.7	0.3	0	8.5	3	14.8	12	11.5	19	8.4	12.2	8.7	14.9	4	10.9	8.6	8.9	6.7	13.5	11.5	0	4.2	2.9	13.8	16.7	14.4	9.4	11.6	12	13.5	21.4
Cabozantinib	3.5	0	0	0	0	0	0	0	0.6	0.7	0	0	0	0	0.2	0.1	0	0	0	1.3	0	0	0	0	0	0	3.4	0	2.1	0	0	0	0	1.5	0	0	2.8	1.8	4.8	2.9	2.5	3.9	4.4	0	0	0	0	0	1.1	0.3	0	0	0	0	0	0.6	0.6	1.3	0	0	0.1	0	0
Canertinib	5.9	9.7	13.4	13.5	14.9	NA	20.1	2.8	3.7	14.8	10.9	14.1	6.4	2.2	11.6	6.9	16.3	9.6	2	16.3	16.3	7.7	14.5	7.4	12.3	3.6	7.2	0	6.9	4.2	0.9	14.1	11.4	6.1	4.3	10.2	7.7	9.6	8.8	8.9	9.6	10.7	12.5	11.8	10.4	5.2	13	13.6	7.4	9.5	9.9	9.5	1.2	6.8	10	14.8	23.1	13.3	5.2	5.2	7.5	3.4	9.2
Capecitabine	NA	NA	NA	NA	NA	NA	0	NA	NA	NA	NA	NA	NA	NA	NA	NA	0	NA	0	0	0	0	NA	0	NA	NA	NA	NA	NA	NA	NA	0.3	NA	0	NA	0	0	0	1.7	1.1	NA	NA	NA	0	NA	NA	0	0	NA	NA	NA	NA	0	NA	NA	0	0	0	0	0	0	0	0.6
Capmatinib	0	0.4	1.5	0	1.2	NA	0	1.6	0	1.1	0	1.4	0.8	0	0.6	3.4	0	0	0	0	0	0	0	0	0.3	2.7	0	0	0	0	0	0	0	0	0	0	0	0	0	0	0.7	8.5	5.5	0	0.4	0	0	0	0	0	0	0	0	0	0	0	0	0	0	0	0	0	0
Carboplatin	1.7	3	2.2	2.8	1.2	NA	8.9	0.3	1.9	6.8	1.3	5.2	3.2	0	4.3	0.2	1.7	0.7	0	4.3	4	0.9	1.3	3.2	1.3	0.9	3.4	0	0.7	1.9	0.4	5.9	4.5	1.1	0	2	0.2	7.6	7	7.4	6.7	6.8	5.5	3.5	4	3.7	5.2	1.2	3.7	4.3	2.5	1.5	0	2.5	2.5	1.5	3.7	3.7	0.9	2.9	3	0.9	0.7
Carfilzomib	NA	NA	NA	NA	NA	NA	27.3	NA	NA	NA	NA	NA	NA	NA	NA	NA	13.2	NA	4	19.2	14	7.1	NA	5.3	NA	NA	NA	NA	NA	NA	NA	17.1	NA	0	NA	12.6	17.7	20.2	15	13.7	NA	NA	NA	12.2	NA	NA	17.6	15.6	NA	NA	NA	NA	5.8	NA	NA	16.2	12.5	7.4	12.2	15.7	13.9	18.2	11.5
CC-115	NA	NA	NA	NA	NA	NA	9.8	NA	NA	NA	NA	NA	NA	NA	NA	NA	11.2	NA	9.8	10.6	10.2	9	NA	9.5	NA	NA	NA	NA	NA	NA	NA	13.6	NA	5.8	NA	6.6	8.1	10.1	8.2	7.3	NA	NA	NA	7.1	NA	NA	11	6.2	NA	NA	NA	NA	NA	NA	NA	8.5	#N/A	7.4	#N/A	#N/A	#N/A	#N/A	#N/A
CC-223	NA	NA	NA	NA	NA	NA	7.1	NA	NA	NA	NA	NA	NA	NA	NA	NA	6.6	NA	4.2	5.4	5.8	4.6	NA	4.4	NA	NA	NA	NA	NA	NA	NA	6.7	NA	2.6	NA	4.1	4.5	5.7	4.4	4.8	NA	NA	NA	5.2	NA	NA	7	3.9	NA	NA	NA	NA	NA	NA	NA	5.1	#N/A	4	#N/A	#N/A	#N/A	#N/A	#N/A
CC122	NA	NA	NA	NA	NA	NA	0	NA	NA	NA	NA	NA	NA	NA	NA	NA	0	NA	0	0.5	0.3	0	NA	0	NA	NA	NA	NA	NA	NA	NA	0	NA	0	NA	0	0	0	0	0	NA	NA	NA	0	NA	NA	0	0	NA	NA	NA	NA	NA	NA	NA	0.2	#N/A	0	#N/A	#N/A	#N/A	#N/A	#N/A
CCT196969	NA	NA	NA	NA	NA	NA	1.8	NA	NA	NA	NA	NA	NA	NA	NA	NA	4.3	NA	0	2.5	3	5.5	NA	1.5	NA	NA	NA	NA	NA	NA	NA	0.8	NA	0.5	NA	6.7	1.6	6.3	5.1	6.3	NA	NA	NA	2.8	NA	NA	8.9	5.9	NA	NA	NA	NA	NA	NA	NA	7.9	#N/A	9.2	#N/A	#N/A	#N/A	#N/A	#N/A
Cediranib	NA	NA	NA	NA	NA	NA	0	NA	NA	NA	NA	NA	NA	NA	NA	NA	0	NA	0	0	0	0	NA	0	NA	NA	NA	NA	NA	NA	NA	0	NA	0	NA	0	0.5	0	0	0.8	NA	NA	NA	0	NA	NA	0	0	NA	NA	NA	NA	0	NA	NA	0.9	0.8	0	0	0	0	0	0
Celecoxib	0.5	0	0	0	0	NA	1.1	0	0	0	0	0.3	0	0	0	0	0	0	0	0	0	0	0	1	0	0	0	0	0	0	0	0	0	0.2	0	0	0	0	0	0	0	3.1	3.9	0	0	0	0	0	0	0	0	0	0	0	0	0	1.3	0	0	0	0	0	0
CEP-32496	NA	NA	NA	NA	NA	NA	0.3	NA	NA	NA	NA	NA	NA	NA	NA	NA	0	NA	0	0	0.5	3.4	NA	0.1	NA	NA	NA	NA	NA	NA	NA	0.4	NA	0.3	NA	5.2	2.7	5.1	4.6	3.9	NA	NA	NA	0	NA	NA	0.1	0.8	NA	NA	NA	NA	0	NA	NA	1.7	8	7	0	0	0.8	0	0
CEP-37440	NA	NA	NA	NA	NA	NA	7.4	NA	NA	NA	NA	NA	NA	NA	NA	NA	8	NA	6.4	8.5	8.6	5.2	NA	7	NA	NA	NA	NA	NA	NA	NA	8.7	NA	2.1	NA	4.8	6.1	5.4	5	5.5	NA	NA	NA	7.1	NA	NA	8.8	5.9	NA	NA	NA	NA	NA	NA	NA	5.6	5.4	7.3	2.5	3.3	5.8	2.3	3.3
Cerdulatinib	NA	NA	NA	NA	NA	NA	3.7	NA	NA	NA	NA	NA	NA	NA	NA	NA	0	NA	0	0	0	0	NA	0.9	NA	NA	NA	NA	NA	NA	NA	0.4	NA	0	NA	2.7	3.1	5.4	7.7	4.7	NA	NA	NA	1.6	NA	NA	6.1	0.5	NA	NA	NA	NA	NA	NA	NA	0	1	0	2	0	5.4	1.1	3.5
Ceritinib	0.1	0.1	3.8	0.9	6.8	7.3	0	1.9	0.9	0.7	4	2.4	2.1	0	0	4.9	1.6	1.7	1	1	1.5	0	6.8	0.3	6	2.8	7.1	2.4	4.2	0	2.5	2.7	4.7	0	1.5	0	1.1	0	0	0	0	1.2	5.2	0.1	0	0.1	1	0	0	0	1.6	0.1	0.5	0	0	0.2	2.7	0.3	0	0	0.3	0	0
Chloroquine	NA	NA	NA	NA	NA	4.7	9.6	NA	NA	NA	NA	NA	NA	NA	NA	NA	5.4	NA	2.5	4.5	5.1	4.9	NA	5.6	NA	NA	NA	NA	NA	NA	NA	7.4	NA	7.2	NA	4	6.2	6.3	5.7	5.9	NA	NA	NA	5.8	NA	NA	7.3	5.4	NA	NA	NA	NA	5.6	NA	NA	5.5	7.9	6	8.4	5.5	1.2	1.7	6.6
Cilengitide	NA	NA	NA	NA	NA	NA	3	NA	NA	NA	NA	NA	NA	NA	NA	NA	0	NA	0	0.2	0	6.2	NA	4.3	NA	NA	NA	NA	NA	NA	NA	0	NA	0.1	NA	0	0.2	2.2	1.9	1.9	NA	NA	NA	3.1	NA	NA	2.3	0.3	NA	NA	NA	NA	NA	NA	NA	0	0.5	4.9	0	1.8	0.2	0	0
Cisplatin	0	2.4	0	2.9	0	0.8	21.8	1	3.6	0	0	4.9	3.8	1.1	0	0	6.6	1	0.6	4.7	4.9	4.2	0	2.2	0	1.1	2.7	0	2	2	0.5	8.3	3.9	1.9	0	7.5	3.1	5.6	12.8	14.1	3.4	2.2	0.8	8.7	10.1	8.4	4.3	5.5	9.1	9.3	7.9	6.6	3	7.5	6.9	1.4	6.8	5.8	6.2	10.2	5	5.3	9.2
Cladribine	NA	NA	NA	NA	NA	NA	0.2	NA	NA	NA	NA	NA	NA	NA	NA	NA	0	NA	0	2.6	2.8	0	NA	0	NA	NA	NA	NA	NA	NA	NA	3.6	NA	0	NA	0	0	1.1	1.6	0.8	NA	NA	NA	3.1	NA	NA	4.8	1.7	NA	NA	NA	NA	0	NA	NA	0.2	2.4	0	0.2	2.3	1.9	0	0
Clofarabine	NA	NA	NA	NA	NA	NA	10.6	NA	NA	NA	NA	NA	NA	NA	NA	NA	8	NA	0.8	9.4	7.7	2.3	NA	0.9	NA	NA	NA	NA	NA	NA	NA	10.9	NA	0	NA	3.3	4.4	11.5	10.6	9.9	NA	NA	NA	7	NA	NA	5.4	5.8	NA	NA	NA	NA	0.2	NA	NA	8.8	6.4	2.8	10.1	11.2	12.1	6.2	6.7
Clomifene	4.6	5	8	4.8	5.1	NA	5.5	0	2.2	5.2	6.9	4.9	3.2	0	5.9	7.9	2.8	4.2	2.6	3.8	3.3	1.5	6.1	1.2	6	0	5	0	4.9	4.5	2.4	6.5	7.2	3.1	2.6	3.9	4.7	5	4.6	3	3.4	5.8	8.5	4	3.6	2.3	3.6	3.6	1.8	0.8	1.8	4.5	0.6	0.9	0	4.9	5.1	6.5	5.6	0	0.2	0.9	4.9
Cobimetinib	NA	NA	NA	NA	NA	13.3	14.5	NA	NA	NA	NA	NA	NA	NA	NA	NA	2.6	NA	0.7	4.5	4.1	3.4	NA	0.2	NA	NA	NA	NA	NA	NA	NA	4.6	NA	0.3	NA	3	1.6	2.6	1.8	1.5	NA	NA	NA	0.5	NA	NA	0.9	2.1	NA	NA	NA	NA	0	NA	NA	1.5	5.8	0.3	3.5	2.6	0	0	4
Copanlisib	0.9	6.7	13.2	8.2	15	NA	7.2	8.2	5.6	11.1	10	8.2	6.6	3.2	7.8	16.2	8.4	7.7	6.9	6.1	8.4	5.5	11.3	4.7	14	8.4	12.1	7.3	11.6	7	1.7	6.7	11	3.5	2.8	6.1	5.9	8.8	8	9.8	7.3	7.8	11.3	6.7	5.5	3.5	8.3	7.9	6.2	5.6	9.2	7.8	3.6	4.8	4.8	6.4	8.8	7.2	7.1	5.4	8.6	3.1	5.6
CPI-0610	NA	NA	NA	NA	NA	NA	10.1	NA	NA	NA	NA	NA	NA	NA	NA	NA	2.2	NA	0	0	0	14	NA	10.2	NA	NA	NA	NA	NA	NA	NA	9.7	NA	2.6	NA	5.7	4.8	5.7	2.9	4.6	NA	NA	NA	9.1	NA	NA	9.3	8.8	NA	NA	NA	NA	NA	NA	NA	8	#N/A	8.7	#N/A	#N/A	#N/A	#N/A	#N/A
CPI-360	NA	NA	NA	NA	NA	NA	0	NA	NA	NA	NA	NA	NA	NA	NA	NA	0	NA	0	0	0	0	NA	0	NA	NA	NA	NA	NA	NA	NA	0	NA	0	NA	0	0	0	0	0	NA	NA	NA	0	NA	NA	0	0	NA	NA	NA	NA	NA	NA	NA	0	#N/A	0	#N/A	#N/A	#N/A	#N/A	#N/A
CPI-613	NA	NA	NA	NA	NA	NA	0	NA	NA	NA	NA	NA	NA	NA	NA	NA	0	NA	0	0	0	0	NA	0	NA	NA	NA	NA	NA	NA	NA	0	NA	0	NA	0	0	0	0	0	NA	NA	NA	0	NA	NA	0	0	NA	NA	NA	NA	NA	NA	NA	0	3	0.1	0	0	0	0	0
Crenolanib	3.5	4.1	3.6	5.5	4.6	NA	6.3	0	5.3	6.1	4.5	5.2	5.3	1	6.1	3.9	5.3	4.3	3.3	6.5	5.6	5.7	4.3	6.8	3.5	1.4	5.1	2.6	4.3	3.8	4.1	5.2	4.2	3.8	0	4.9	6.1	6	5.4	6.3	6.4	6.3	5.4	4.4	5.3	4.3	6.7	4.4	5.2	5.5	3.8	2.9	3	3.6	4.2	6.7	4.7	1.9	5.2	4.9	1.1	1.6	5.4
Crizotinib	0	0	0.8	0.1	1.1	5.5	0	1.4	0.4	0	0.6	0	0	0	0	0.1	0	0	0	0	0	0	0.9	0	0	0	0	0.1	0.8	0	0.1	0	0	0	0	0	0	0	0	0	0	0	3.2	0	2.1	0	0	0	0	0	0	2.2	0	0	0	0	0.5	0	0	0	0	0	0
CUDC-305	NA	NA	NA	NA	NA	NA	13.5	NA	NA	NA	NA	NA	NA	NA	NA	NA	9	NA	5.6	12	11.7	9.6	NA	7.6	NA	NA	NA	NA	NA	NA	NA	12	NA	6	NA	11	7.1	11	9.6	9.7	NA	NA	NA	10.1	NA	NA	12	10.4	NA	NA	NA	NA	NA	NA	NA	9.2	13.1	8.4	11	6.8	6.6	6.1	6.2
CUDC-907	NA	NA	NA	NA	NA	NA	27.6	NA	NA	NA	NA	NA	NA	NA	NA	NA	19	NA	2.4	32	30.1	16.7	NA	23.6	NA	NA	NA	NA	NA	NA	NA	26.5	NA	12.7	NA	25.2	19.9	33.5	26.9	27.4	NA	NA	NA	26.2	NA	NA	32.1	25.5	NA	NA	NA	NA	NA	NA	NA	28.2	26.4	25.3	22.1	26.9	30.8	23.5	27.2
Cytarabine	1.8	6.9	7.5	13.3	7.8	0	9.7	0	1.3	5	0.2	8	6.2	0	8	0	7.3	2.3	0	6.6	8.4	0	1.2	4.1	2.5	0	0.1	0.1	0	1.4	0	7.8	0.9	0	0	2.4	1.4	8.7	7.9	7.8	9	8.8	5.6	5.8	8.1	6.1	10.6	6.9	13.4	13.9	5.3	7.6	0	4.2	4.2	5.2	0.9	0	5.4	10.3	11.1	2.3	5.8
Cytarabine/Idarubicin	NA	NA	NA	NA	NA	NA	5.7	NA	NA	NA	NA	NA	NA	NA	NA	NA	6.3	NA	0.1	5.6	5.3	2.8	NA	2.5	NA	NA	NA	NA	NA	NA	NA	7.8	NA	0.4	NA	6.1	5.6	8.3	8.3	8.2	NA	NA	NA	8.7	NA	NA	10.7	6.5	NA	NA	NA	NA	0.7	NA	NA	7.5	#N/A	5	#N/A	#N/A	#N/A	#N/A	#N/A
Dabrafenib	NA	NA	NA	NA	NA	0	0.3	NA	NA	NA	NA	NA	NA	NA	NA	NA	2.9	NA	2.4	1.1	0	2.8	NA	3.1	NA	NA	NA	NA	NA	NA	NA	1.7	NA	0.9	NA	1.1	0.9	3.8	4.2	4.5	NA	NA	NA	1.8	NA	NA	5.1	2	NA	NA	NA	NA	0	NA	NA	2	3.2	4.3	0	1.4	6	0.1	3
Dacomitinib	0	10.4	15.9	11.7	13.5	NA	15	1.1	0.1	10.2	5.3	12.5	2.7	1.3	8.8	0	11.2	5.5	8.7	10.3	11.1	7.5	11.1	5.9	12	5.7	6.6	0	0	0	0	10.8	13.9	4.6	0	11.2	4.1	3.9	2.2	3	4	2.4	6.7	8.2	9.6	1.4	7.7	11.6	5.3	5.6	10.8	11.3	0	7.7	10.2	10.7	15.9	8.3	0.1	4.1	5	0.2	8.6
Dactinomycin	NA	NA	NA	NA	NA	0	21.9	NA	NA	NA	NA	NA	NA	NA	NA	NA	14.5	NA	2.1	27.6	22	19.1	NA	14.9	NA	NA	NA	NA	NA	NA	NA	27.3	NA	8.6	NA	18.7	16.6	22.3	21.7	19.8	NA	NA	NA	16.5	NA	NA	20	20	NA	NA	NA	NA	4.8	NA	NA	21.3	23.7	19.6	21	24.5	22.8	12.9	19.9
Dactolisib	0.1	17	17.5	18.5	17.3	NA	19	4.9	11.8	18.5	11.3	15.3	10.1	2.9	14.6	13.7	19.7	12.7	10.4	18.7	17.3	10.1	18.3	16.7	16	9.8	8.8	8	9.3	9.6	2.5	19.5	16	1.9	0	11.9	13.9	16	13.3	14.6	15.8	13	14.4	14.9	17.1	8.4	17.8	15.5	13.8	15.3	10	10.8	5.8	9.6	10	15.9	15.4	10.5	11.6	13.4	12.1	4.5	9.3
Danusertib	NA	NA	NA	NA	NA	NA	6.3	NA	NA	NA	NA	NA	NA	NA	NA	NA	5.3	NA	0.6	6	4.1	4.3	NA	6.7	NA	NA	NA	NA	NA	NA	NA	6.5	NA	0.7	NA	4.5	5.3	4.9	5.5	4.7	NA	NA	NA	3.7	NA	NA	5	4.5	NA	NA	NA	NA	0	NA	NA	6.6	8.5	6.9	0	3.3	5.9	2.1	2.4
Daporinad	NA	NA	NA	NA	NA	NA	26.3	NA	NA	NA	NA	NA	NA	NA	NA	NA	9.2	NA	0	16.2	15.1	0	NA	0	NA	NA	NA	NA	NA	NA	NA	20	NA	0	NA	5.6	0	15.7	15.2	15.9	NA	NA	NA	6.2	NA	NA	14.4	10.3	NA	NA	NA	NA	NA	NA	NA	13.6	28.2	29.1	6.3	18	16.2	29.1	0
Darapladib	NA	NA	NA	NA	NA	NA	11	NA	NA	NA	NA	NA	NA	NA	NA	NA	0	NA	0	2.4	0	0	NA	0.3	NA	NA	NA	NA	NA	NA	NA	0.1	NA	0.2	NA	0	0.8	0.7	0	0	NA	NA	NA	0	NA	NA	2.5	0	NA	NA	NA	NA	NA	NA	NA	0	0	0	0	0	0	0	0
Dasatinib	0	12.1	4.6	18.1	11.1	6.4	6.8	0	3.1	7.8	0.4	7.6	4.9	0	5.6	4.8	8.6	9	3.1	14.4	12.2	16.3	0	11.4	0.1	0	0	0	0	0	0	11.2	1.6	2.6	0	12	3.6	7.4	7.7	5.9	4.6	13.6	7.6	10.2	12.5	1.5	10	13.8	5	3.6	8.6	13	0	7.3	5.6	17.1	19.9	18.6	3.1	7.7	15.1	10.3	8.7
Daunorubicin	NA	NA	NA	NA	NA	4.3	9.9	NA	NA	NA	NA	NA	NA	NA	NA	NA	4.8	NA	0	8	5.9	3.5	NA	1.3	NA	NA	NA	NA	NA	NA	NA	8.2	NA	1	NA	4.9	3.7	7.9	5.6	5.1	NA	NA	NA	4.8	NA	NA	5.9	5.4	NA	NA	NA	NA	0	NA	NA	7.4	7.2	5.7	2	6.2	8.2	3.9	3.1
dBET1	NA	NA	NA	NA	NA	NA	14	NA	NA	NA	NA	NA	NA	NA	NA	NA	2.1	NA	0	16.8	7.6	7.5	NA	3.8	NA	NA	NA	NA	NA	NA	NA	11.6	NA	0.7	NA	6	9.3	2.9	3.6	3.2	NA	NA	NA	6.8	NA	NA	8.4	9.4	NA	NA	NA	NA	NA	NA	NA	9	#N/A	13.5	#N/A	#N/A	#N/A	#N/A	#N/A
Decernotinib	NA	NA	NA	NA	NA	NA	0.2	NA	NA	NA	NA	NA	NA	NA	NA	NA	0	NA	0	0	0	0	NA	0.9	NA	NA	NA	NA	NA	NA	NA	0	NA	0	NA	0	1.6	0.1	0	0.4	NA	NA	NA	0	NA	NA	0.1	0	NA	NA	NA	NA	0	NA	NA	0.5	#N/A	0	#N/A	#N/A	#N/A	#N/A	#N/A
Decitabine	0	0.9	0.1	1.5	0	0	0.5	0.5	0	1.2	0	0	0	0	0	0	0	0	0	0	0.5	0	0	0	0	0	0.1	0	0	6	0	1.6	0.1	0	0	0	0	1.3	1.4	1.2	1.2	2.4	2	0	0	0	1.4	0.4	0	0	0	0	0	0	0	0.3	0.3	0	0	0	0	0	0
Deferoxamine	0	0	0	0	0	NA	6.6	0	1.1	0	0	3.2	0.6	0	0	0	1	0.1	1.5	2	3.6	0.5	0	0	1.3	0	1.2	0	0	0	0	5.4	0	0	0	0.6	1.6	1.2	1.8	1.5	2.3	1.2	1.7	0	3.3	1.8	1.2	0.8	0	0	0.2	0	0	0	0	1.2	0.4	0	5.4	2.9	0.7	1	5.1
DEL-22379	NA	NA	NA	NA	NA	NA	11	NA	NA	NA	NA	NA	NA	NA	NA	NA	9.1	NA	5.7	6.6	6.7	7	NA	6.4	NA	NA	NA	NA	NA	NA	NA	8.6	NA	5.8	NA	6.9	7.8	9.2	8.4	8.2	NA	NA	NA	7.4	NA	NA	9.5	7.6	NA	NA	NA	NA	NA	NA	NA	6.4	#N/A	9.6	#N/A	#N/A	#N/A	#N/A	#N/A
Dexamethasone	7.8	0	0	0	0	NA	0	0	0	0	0	0	0	0	0	0	0	0	0	1.7	0.1	0	0	0	7.3	0.3	0	0	0	0	0	0	0	0	0	0	0	0	0	0	0	5.6	2.2	0	0	0	0	0	0	0	0	0	0	0	0	0	0	0	0	0	0	0	0
Digoxin	NA	NA	NA	NA	NA	NA	20.6	NA	NA	NA	NA	NA	NA	NA	NA	NA	13.6	NA	8.9	12.9	12.2	7.4	NA	10.9	NA	NA	NA	NA	NA	NA	NA	11.5	NA	7.4	NA	13.1	14.5	14.3	14.8	15	NA	NA	NA	13.2	NA	NA	11.3	13.5	NA	NA	NA	NA	8.1	NA	NA	13.7	#N/A	16.1	#N/A	#N/A	#N/A	#N/A	#N/A
Dinaciclib	NA	NA	NA	NA	NA	NA	22	NA	NA	NA	NA	NA	NA	NA	NA	NA	13.6	NA	3.7	17.8	14.9	13	NA	9.5	NA	NA	NA	NA	NA	NA	NA	26.4	NA	5.7	NA	15.9	10.8	17	14.1	16.3	NA	NA	NA	12	NA	NA	17.9	17.6	NA	NA	NA	NA	0	NA	NA	19.4	17.2	11.7	12.9	16.6	11.5	11.2	14.2
Disulfiram(+CuCl2)	NA	NA	NA	NA	NA	NA	24	NA	NA	NA	NA	NA	NA	NA	NA	NA	2.8	NA	0	22.1	18.6	9.3	NA	1.6	NA	NA	NA	NA	NA	NA	NA	18.5	NA	2.5	NA	0	0.6	0.6	8.2	4.6	NA	NA	NA	0	NA	NA	2.9	0	NA	NA	NA	NA	NA	NA	NA	0	5.1	2.9	9.2	3.2	1.2	0	4
Docetaxel	0	15.2	7.3	19.5	9.9	NA	17	0	6.1	18.1	2.7	12	7.4	0	10.4	0	9.2	6.8	0	15.2	13.7	5.1	1.5	5.2	3.9	0	0	0	0	0	0	15.5	3.7	0	0	9.1	4.4	16.3	12.8	14.7	15.5	4.6	10.7	7.9	13.5	2.7	9.7	10.9	3.2	4	10.1	8.2	0	1.8	0.5	15.2	15.7	12.8	9.7	12.8	9.9	14.5	20.7
Doramapimod	NA	NA	NA	NA	NA	NA	0.9	NA	NA	NA	NA	NA	NA	NA	NA	NA	0.2	NA	0	0	0	1.1	NA	0	NA	NA	NA	NA	NA	NA	NA	1.2	NA	0	NA	0.3	0	0.4	1.5	1.1	NA	NA	NA	0.3	NA	NA	0	0	NA	NA	NA	NA	NA	NA	NA	0	0.1	0	0	0	2	0.3	0
Dovitinib	2.4	0	0	0	0	NA	1.2	0	0	0	0	0	0	0	0	0	0	0	0	0	0	0	0	0	0	0	1.4	0	0	0	0	0	0	0	0	0	0	1.1	0.5	0.4	1.8	0	0	0	0	0	0.1	0	0	0	0	0	0	0	0	0	0	0	0	0	0	0	0
Doxorubicin	0	5.2	3.2	7.4	4.5	0	8.6	0	1.6	7.6	1	6.6	3.1	0	5.5	0	2.7	0.6	0	7.7	5.5	1.7	2.9	1	1.1	0	1.3	0	1.4	0	1.2	6.7	1.8	3.7	3	4.9	6.2	8.4	6	7.2	8.6	4.5	5.8	4.4	4.3	2.1	5.1	4.6	1.9	1.9	3.1	2.9	0	0.3	0	6.2	6.2	5.1	1.7	4.8	5.1	3	1
Duvelisib	NA	NA	NA	NA	NA	NA	0	NA	NA	NA	NA	NA	NA	NA	NA	NA	0.2	NA	0.1	0	0.3	0.7	NA	0	NA	NA	NA	NA	NA	NA	NA	0	NA	0	NA	0	0	0	0.4	0.2	NA	NA	NA	0	NA	NA	0	0.2	NA	NA	NA	NA	0	NA	NA	0.3	2	0.4	2.2	0	2.6	1	0.1
E7820	NA	NA	NA	NA	NA	NA	4.9	NA	NA	NA	NA	NA	NA	NA	NA	NA	2.9	NA	0.4	9.4	8.8	2.5	NA	3.9	NA	NA	NA	NA	NA	NA	NA	11.6	NA	0	NA	5.1	0.1	5	4.1	4.7	NA	NA	NA	6.9	NA	NA	10	5.7	NA	NA	NA	NA	NA	NA	NA	5.5	#N/A	2	#N/A	#N/A	#N/A	#N/A	#N/A
Eltanexor	NA	NA	NA	NA	NA	NA	23.3	NA	NA	NA	NA	NA	NA	NA	NA	NA	11.9	NA	4.3	21.1	21	2.9	NA	3.8	NA	NA	NA	NA	NA	NA	NA	19.3	NA	1.2	NA	6.8	8.2	16.6	15.9	14.3	NA	NA	NA	7.6	NA	NA	17.6	9.8	NA	NA	NA	NA	NA	NA	NA	13.7	#N/A	5.4	#N/A	#N/A	#N/A	#N/A	#N/A
Enasidenib	NA	NA	NA	NA	NA	NA	0	NA	NA	NA	NA	NA	NA	NA	NA	NA	0.4	NA	0	0	0	0.5	NA	0	NA	NA	NA	NA	NA	NA	NA	0.3	NA	0.1	NA	0	0	0	0	0	NA	NA	NA	0	NA	NA	0	0	NA	NA	NA	NA	NA	NA	NA	0	#N/A	0	#N/A	#N/A	#N/A	#N/A	#N/A
Encorafenib	NA	NA	NA	NA	NA	NA	0.2	NA	NA	NA	NA	NA	NA	NA	NA	NA	0	NA	0	0.8	0.4	0	NA	0	NA	NA	NA	NA	NA	NA	NA	0.7	NA	0	NA	0.4	0.1	1.3	1.5	1.3	NA	NA	NA	1	NA	NA	1.9	1.1	NA	NA	NA	NA	0	NA	NA	0.9	2	0.8	0	0	1.9	0.2	0.6
ENMD-2076	NA	NA	NA	NA	NA	NA	8.6	NA	NA	NA	NA	NA	NA	NA	NA	NA	9	NA	6	8.4	8.9	9	NA	6.8	NA	NA	NA	NA	NA	NA	NA	8.5	NA	5.2	NA	6.4	5.9	7.9	6.7	6.5	NA	NA	NA	8.5	NA	NA	9.3	7.3	NA	NA	NA	NA	1	NA	NA	7.9	9.8	9.2	2.7	5	10.4	5.9	5.9
Ensartinib	NA	NA	NA	NA	NA	NA	0.8	NA	NA	NA	NA	NA	NA	NA	NA	NA	0	NA	0.2	0	1.1	0	NA	0.5	NA	NA	NA	NA	NA	NA	NA	0	NA	0.1	NA	0	0.6	2.3	2.3	2.5	NA	NA	NA	2	NA	NA	1.6	0.9	NA	NA	NA	NA	0.1	NA	NA	0.3	#N/A	0	#N/A	#N/A	#N/A	#N/A	#N/A
Entinostat	NA	NA	NA	NA	NA	3.2	11.3	NA	NA	NA	NA	NA	NA	NA	NA	NA	3.9	NA	0	7.3	5.8	5	NA	3.7	NA	NA	NA	NA	NA	NA	NA	6.7	NA	1.5	NA	4.2	3.2	6.8	6.2	6.2	NA	NA	NA	3.7	NA	NA	4.6	3.2	NA	NA	NA	NA	NA	NA	NA	1.7	9.5	16.4	4.1	5.3	0	0	4
Entospletinib	NA	NA	NA	NA	NA	NA	0	NA	NA	NA	NA	NA	NA	NA	NA	NA	0	NA	0	0	0	0	NA	0	NA	NA	NA	NA	NA	NA	NA	0	NA	0	NA	0.8	0	0	0	0	NA	NA	NA	0	NA	NA	1.3	0	NA	NA	NA	NA	0	NA	NA	0	0	0.9	0	0	0	0	0
Entrectinib	NA	NA	NA	NA	NA	2.3	0	NA	NA	NA	NA	NA	NA	NA	NA	NA	1.2	NA	0.7	0	0.3	0.8	NA	0	NA	NA	NA	NA	NA	NA	NA	0.4	NA	0	NA	0	0	0.1	0	0	NA	NA	NA	0.4	NA	NA	0.3	0.2	NA	NA	NA	NA	NA	NA	NA	0	#N/A	1.1	#N/A	#N/A	#N/A	#N/A	#N/A
Enzalutamide	0.2	0	0	0.2	0.1	NA	0.8	0	0	0	0	0	0	0	0	0	0	0	0	0	0	0	0	0.4	0	0	0	0	0	0	0	1.8	0	0	0	0	0.2	0	0.4	0	0	3.4	5.9	0	0	0	0	0	0	0	0	0	0	0	0	0	0	0	0	0	0.3	0	0
Enzastaurin	NA	NA	NA	NA	NA	NA	0	NA	NA	NA	NA	NA	NA	NA	NA	NA	0	NA	0	0.5	0.6	0	NA	1.3	NA	NA	NA	NA	NA	NA	NA	0.6	NA	0	NA	1.5	0	2	2.7	1.7	NA	NA	NA	2.8	NA	NA	1.7	1.2	NA	NA	NA	NA	0	NA	NA	1.6	4.2	5.9	0	0	0	0	0
Epacadostat	NA	NA	NA	NA	NA	NA	0	NA	NA	NA	NA	NA	NA	NA	NA	NA	0	NA	0	0	0	0	NA	0	NA	NA	NA	NA	NA	NA	NA	0	NA	0	NA	0	0	0	0.1	0	NA	NA	NA	0	NA	NA	1.4	0	NA	NA	NA	NA	NA	NA	NA	0	1.1	0.5	0	0	0	0	0
Epirubicin	0	6.1	3.4	8.7	3.2	NA	7.5	0	3.6	7.2	0	6.7	4.2	0	5.6	0	3.4	2.5	0	5.7	4.6	1	4.7	0	4.5	0	5.6	0	1.9	0	1.4	8	5.8	1.9	0	5.3	5.1	8.2	6.1	7.2	9.1	6.7	6.8	3.3	6.3	4.2	4.2	4.9	1.5	3.3	4.4	3.3	0	0.4	0	6.1	#N/A	5.7	#N/A	#N/A	#N/A	#N/A	#N/A
EPZ-5687	NA	NA	NA	NA	NA	NA	0	NA	NA	NA	NA	NA	NA	NA	NA	NA	1	NA	0	0	0	0	NA	0	NA	NA	NA	NA	NA	NA	NA	1.1	NA	0	NA	0	0	0.1	0.3	0.6	NA	NA	NA	0.8	NA	NA	0.4	0	NA	NA	NA	NA	NA	NA	NA	0	2.3	0	0	0	0	0	0
EPZ015666	NA	NA	NA	NA	NA	NA	0	NA	NA	NA	NA	NA	NA	NA	NA	NA	0	NA	0	0.6	0.4	0	NA	0	NA	NA	NA	NA	NA	NA	NA	0.8	NA	0	NA	0	0	0	0.9	0.3	NA	NA	NA	0	NA	NA	0	0	NA	NA	NA	NA	NA	NA	NA	0	0	0	0	0	0	0	0.3
EPZ031686	NA	NA	NA	NA	NA	NA	0	NA	NA	NA	NA	NA	NA	NA	NA	NA	0.2	NA	0	0	0	0	NA	0	NA	NA	NA	NA	NA	NA	NA	0	NA	0	NA	0	0	0	0	0	NA	NA	NA	0	NA	NA	0	0	NA	NA	NA	NA	NA	NA	NA	0	#N/A	0	#N/A	#N/A	#N/A	#N/A	#N/A
Erastin	NA	NA	NA	NA	NA	NA	29.7	NA	NA	NA	NA	NA	NA	NA	NA	NA	10.9	NA	9.2	30.2	28.9	10.8	NA	19.7	NA	NA	NA	NA	NA	NA	NA	9.8	NA	15.3	NA	23.3	23	31	25.5	25.3	NA	NA	NA	14.5	NA	NA	25.6	5.6	NA	NA	NA	NA	NA	NA	NA	9.3	#N/A	22.5	#N/A	#N/A	#N/A	#N/A	#N/A
Erdafitinib	NA	NA	NA	NA	NA	NA	0	NA	NA	NA	NA	NA	NA	NA	NA	NA	0	NA	0	0	0.1	0	NA	0	NA	NA	NA	NA	NA	NA	NA	0	NA	0	NA	0	0	0.1	0	0	NA	NA	NA	0	NA	NA	1.1	0	NA	NA	NA	NA	NA	NA	NA	0	#N/A	0	#N/A	#N/A	#N/A	#N/A	#N/A
Eribulin	0	15.1	14.2	18.6	10.1	NA	17	0	6.5	17.7	9.3	9.8	6.3	0	12.8	4.8	10.4	4.9	1	16.8	13.5	0	3.3	0	0	0	0	0	0	0	0	13.4	6	0.7	0	7.6	6.9	14.9	15.5	14.6	17.5	12.2	14.9	7.6	10.6	6.2	8.2	9.6	6.5	6.4	8.3	7.3	0	0.6	1.3	9.3	#N/A	9.9	#N/A	#N/A	#N/A	#N/A	#N/A
Erlotinib	1.9	8.3	12	9.9	11.7	11.6	12.6	2.4	1.7	6.5	5.7	10.7	2.9	1.6	4.1	0.4	7.5	4.9	7.6	9.6	10.6	6.2	8.3	7.3	8.9	3	4.9	0	1.6	1.2	0.4	10.5	10.2	4.2	1.7	10.6	5.3	6.2	5.8	4.4	5.7	5.6	4.5	6.6	7.3	3.3	7.9	10.6	3.9	4.8	8.2	8.9	0.2	6.1	8	10	13	4.7	2.2	3	8.9	1.9	8.4
Etoposide	1.2	4.1	1.6	7.9	1.8	0	6.3	0	0.9	8.9	0.5	2	2.1	0	3.2	0	2.5	0.9	0	5	3.8	0	0	0	0	0	0	0	0	0	0	4.5	0	0	0	0	0.2	3.6	3.2	3.4	6	3.9	2	1.8	4.6	3.3	3.2	0.3	2.2	1.2	0	0.4	0	0	0	2.2	1.7	1.2	1.7	5	5.5	4.7	0.5
Everolimus	0	5	7.2	5.3	8.6	1.4	11.6	0	3.2	7	0.4	7.7	2.4	0	3.3	8.1	4.6	3.1	3.5	12.5	9.8	4.8	4.1	0	7.8	2.5	6.6	2.5	0.6	0.3	0	11.9	5.3	0	0	3.7	6.7	8.7	7	7.2	5.6	3.2	10.4	6	5	0.8	4.9	6.2	0.2	1.8	1.7	0.3	0	0	0	6.7	2.8	0.1	2.4	2.5	3	1.5	2
Exemestane	0	0	0	0	0	NA	0.3	0	0	0	0	0	0	0	0	1.1	0	0	0	0	0	0	0	0	0	0	0	0	0	0	0	0.1	0	0	0	0	0	0	0	0	0	0	0	0	0	0	0	0	0	0	0	0	0	0	0	0	0	0	0	0	0	0	0
Fedratinib	NA	NA	NA	NA	NA	NA	5.3	NA	NA	NA	NA	NA	NA	NA	NA	NA	4.4	NA	1.7	4.7	5.6	6.2	NA	4.5	NA	NA	NA	NA	NA	NA	NA	5.7	NA	1.8	NA	6.2	6.2	7.8	6.4	7	NA	NA	NA	7.5	NA	NA	8.6	6.9	NA	NA	NA	NA	1.2	NA	NA	7.6	7.3	6.1	3.5	4.8	8.1	2.7	5.2
Filanesib	NA	NA	NA	NA	NA	NA	15.1	NA	NA	NA	NA	NA	NA	NA	NA	NA	11.5	NA	0	15.6	10.5	0	NA	0	NA	NA	NA	NA	NA	NA	NA	12.8	NA	0	NA	0.8	0	12.2	8.1	7.5	NA	NA	NA	1.3	NA	NA	9.3	2	NA	NA	NA	NA	NA	NA	NA	5.9	3.8	0	1.8	2.4	7.5	11.1	22.2
Filgotinib	NA	NA	NA	NA	NA	NA	1.4	NA	NA	NA	NA	NA	NA	NA	NA	NA	0	NA	0	0	0.1	0	NA	0	NA	NA	NA	NA	NA	NA	NA	0.1	NA	0	NA	0	0	1.2	0	0.5	NA	NA	NA	3.3	NA	NA	0	0	NA	NA	NA	NA	NA	NA	NA	0	0	0	0	0	0	0	0
Finasteride	0.7	0	0	0	0	NA	0	0	0	0	0.2	0	0	0	0	2.3	0	0	0	0	0	0	0	4.5	0	0.4	0	0	0	0	0	0	0	0	0	0	0	0	0	0	0	0	0	0	0.1	0	0	0	0	0	0	0	0	0	0	0	0	0	0	0	0	0	0
Fingolimod	8.2	5.8	5.2	6.1	4.9	NA	7.4	4.2	5.5	5.4	4.8	5.4	5.7	0	5.3	5.3	8.4	6	6.2	7.6	6.9	5.6	5.6	7.3	5	5.3	7.3	5.5	5.5	4.2	4.4	7.1	5.4	4.8	5.5	6.1	5.9	7.1	8.3	6.9	9.1	8.1	9.7	7.3	6.5	7.4	6.7	6.9	5	5.1	6.1	6.8	1.8	5.3	4.1	5.7	6.4	5.5	4.9	2.1	3.1	1.2	2.6
Floxuridine	0.4	6.2	1	8.3	4.2	NA	8.4	0	0.6	5.8	0	4	1	0	2.9	0	3.2	0.9	0.1	6.9	6.5	2.1	3.4	0.1	1.1	0	1.1	0.1	0.2	0.5	0	5.6	3.2	0	0	1.6	0	3.8	2.6	3.9	5.1	5.1	2.9	1.3	3.9	0.8	2.2	2.6	2.6	0.4	1.4	0.8	0	0	0.1	4.2	0	1.8	4.9	8	2.2	4.3	2.3
Fludarabine	1.1	0	0	0.1	0	NA	0	0	0	0	0	0.3	0.5	0	0	0	0	0	0	2.3	1.1	0	0	0.1	0	1.4	0.2	0	0	1.3	0	0	0	1.5	0	0	0	0	0.1	0	0	2.5	0.2	0.2	0	0	0.6	0	0.3	1.1	0	0	0	0	0.5	0	1.1	0	0	3.4	3.4	0	0
Fluorouracil	0	1.3	0	1.3	0.5	NA	1.6	0	0	1.2	0	1.1	0	0	0.2	0	0	0	0	0.1	0.3	0	0.3	0	0	0	0	0	0	0	0	1.5	0	0	0	0	0	1.2	4	2.3	0.8	2.9	0.1	0.8	0.2	0	1.1	0	0	0	0.2	0.9	0	0	0	1.3	0.3	0	0.2	2.2	1.1	0	0
Flutamide	0.4	0	0	0.1	0	NA	0	0	0	0	0	0	0	0	0	0	0	0.1	0	0	0.3	0.1	0	0.7	0.4	2.2	0	0.1	0	0.3	0.2	0	0.4	0	0	0.9	0.6	0	1.1	0.6	0	0	0	0.6	0	0	0.9	0	0	0	0	0	0.3	0	0	0.6	0	0	0	0	0	0	0
Foretinib	NA	NA	NA	NA	NA	2.9	2.2	NA	NA	NA	NA	NA	NA	NA	NA	NA	2.4	NA	1.8	1.9	2.2	2.6	NA	0.8	NA	NA	NA	NA	NA	NA	NA	1	NA	0	NA	0.4	1.8	2.9	3.8	3.1	NA	NA	NA	2.2	NA	NA	2.5	0.6	NA	NA	NA	NA	0	NA	NA	1.4	2.1	2.6	0	0	2.6	0	0
Fostamatinib	NA	NA	NA	NA	NA	NA	4.3	NA	NA	NA	NA	NA	NA	NA	NA	NA	1.4	NA	0.8	4.4	4.7	6.7	NA	5.6	NA	NA	NA	NA	NA	NA	NA	5.3	NA	3.2	NA	3.2	1.8	4.5	2.8	3.8	NA	NA	NA	4.5	NA	NA	4.1	5	NA	NA	NA	NA	0	NA	NA	4.5	8.2	4.7	5	7.4	9	6.5	5.7
FRAX486	NA	NA	NA	NA	NA	NA	4.6	NA	NA	NA	NA	NA	NA	NA	NA	NA	6.5	NA	3.3	8.2	7.3	7.7	NA	5.4	NA	NA	NA	NA	NA	NA	NA	4.5	NA	1.5	NA	6.5	3.2	8	6.1	5.7	NA	NA	NA	8.3	NA	NA	8.4	6.1	NA	NA	NA	NA	NA	NA	NA	8.1	5.5	9.3	0	3.9	1.6	0	3.9
Fulvestrant	2.8	0	0	0	2	NA	0	0	0	0	1.1	0	0	0	0	0	0	0	0	0	0	0	0.4	0	1.6	0	0	0	0	0	0	0	0	0	0	0	0	0	0	0	0	0	2.4	0	0	0	0	0	0	0	0	0	0	0	0	0	0	0	0	0	0	0	0
Galiellalactone	NA	NA	NA	NA	NA	NA	7.6	NA	NA	NA	NA	NA	NA	NA	NA	NA	4.8	NA	0.1	4	4.9	5.6	NA	1.9	NA	NA	NA	NA	NA	NA	NA	7.1	NA	1.2	NA	4.5	5.2	4.6	5.4	5.8	NA	NA	NA	2.4	NA	NA	9.4	5.3	NA	NA	NA	NA	NA	NA	NA	5.3	5.4	3.2	0.2	0	0	0	1.8
Galunisertib	NA	NA	NA	NA	NA	NA	0	NA	NA	NA	NA	NA	NA	NA	NA	NA	0	NA	0	0	0	0	NA	0	NA	NA	NA	NA	NA	NA	NA	0	NA	0	NA	0	0	0	0	0	NA	NA	NA	0	NA	NA	0	0	NA	NA	NA	NA	0	NA	NA	0	0	0	0	0	0	0	0
Gandotinib	NA	NA	NA	NA	NA	NA	5.2	NA	NA	NA	NA	NA	NA	NA	NA	NA	4.7	NA	0	7.7	7.5	3.5	NA	3.5	NA	NA	NA	NA	NA	NA	NA	7.3	NA	0.1	NA	4.3	4.2	5.3	5.6	5.4	NA	NA	NA	5.8	NA	NA	7	6.2	NA	NA	NA	NA	0	NA	NA	7.1	10.5	7	2	3.1	7.2	5.3	6.5
Ganetespib	NA	NA	NA	NA	NA	NA	24.6	NA	NA	NA	NA	NA	NA	NA	NA	NA	14.5	NA	0	18.8	16.9	10.1	NA	8.9	NA	NA	NA	NA	NA	NA	NA	21.7	NA	5.2	NA	11.7	4.9	12.6	12.4	12.8	NA	NA	NA	11.2	NA	NA	13.4	12	NA	NA	NA	NA	NA	NA	NA	13.3	16	10.8	13.1	8.6	7.3	6.3	2.1
GDC-0084	NA	NA	NA	NA	NA	NA	11.2	NA	NA	NA	NA	NA	NA	NA	NA	NA	10.4	NA	8	8.8	9.5	7.4	NA	7.8	NA	NA	NA	NA	NA	NA	NA	12.3	NA	4.6	NA	7	6.6	9.4	8.6	8.5	NA	NA	NA	8	NA	NA	10.6	8.3	NA	NA	NA	NA	NA	NA	NA	8.3	#N/A	8.4	#N/A	#N/A	#N/A	#N/A	#N/A
GDC-0623	NA	NA	NA	NA	NA	NA	0.4	NA	NA	NA	NA	NA	NA	NA	NA	NA	3.5	NA	0.1	0	0.1	3.7	NA	1.1	NA	NA	NA	NA	NA	NA	NA	3.8	NA	1.5	NA	3.5	2.5	3.2	2.1	2	NA	NA	NA	1.8	NA	NA	4.3	0	NA	NA	NA	NA	0	NA	NA	3.6	6.1	0.4	3.3	3	0.6	0	5.8
GDC-0853	NA	NA	NA	NA	NA	NA	0	NA	NA	NA	NA	NA	NA	NA	NA	NA	0	NA	0	0	0	0	NA	0	NA	NA	NA	NA	NA	NA	NA	0	NA	0	NA	0	0	0	0	0	NA	NA	NA	0	NA	NA	0	0	NA	NA	NA	NA	NA	NA	NA	0	#N/A	0	#N/A	#N/A	#N/A	#N/A	#N/A
GDC-0919	NA	NA	NA	NA	NA	NA	0.6	NA	NA	NA	NA	NA	NA	NA	NA	NA	0.5	NA	0	0	0	0.3	NA	0.4	NA	NA	NA	NA	NA	NA	NA	0	NA	0	NA	1.1	0.4	0	1.2	0.2	NA	NA	NA	1	NA	NA	0	0	NA	NA	NA	NA	NA	NA	NA	0.6	0.2	0.6	0	0	0	0	0
Gedatolisib	0.1	7.1	7.2	5.4	5.9	NA	13.9	1.6	2.4	9.6	4.4	14.2	6.7	0	12.6	4.4	4.4	4.7	0.5	6	3.8	0.6	5.8	0	5.8	2.5	8.1	2.7	7.1	0.8	1.2	6.7	6.4	1.5	0.7	4.6	10.7	4.9	4.9	3.8	6.6	2.2	4.9	2.3	2.7	1.1	4.5	2.7	0.2	0	5.5	5.1	0.2	0	0	5.1	7.1	0.8	5.9	7.6	3.8	4.5	5.4
Gefitinib	NA	NA	NA	NA	NA	NA	13.7	NA	NA	NA	NA	NA	NA	NA	NA	NA	8.1	NA	6.1	10.4	10.4	4.8	NA	7.6	NA	NA	NA	NA	NA	NA	NA	10.5	NA	3.4	NA	10	4	4.7	4.2	4.3	NA	NA	NA	6.7	NA	NA	7.4	9.2	NA	NA	NA	NA	0.9	NA	NA	9.2	12.8	7.1	1.3	1.9	5.1	0.8	5.4
Gemcitabine	8	14.4	7.4	17.8	11.5	1.3	17	0	4.4	18	5.4	1.4	9.7	0	10.2	0	13.5	5.4	0	10	9.5	0	0.2	7.1	0	0	0	0	0	1.8	0.1	14	5.4	0	0	4.5	1.6	13	12.5	12.1	12.1	11.1	12.1	12.5	16.1	10	13.2	6.2	10	12.3	4	3.3	0	3.1	3.5	12.3	8.2	1.9	7.2	9	12.5	8.6	7.7
Gilteritinib	NA	NA	NA	NA	NA	NA	0	NA	NA	NA	NA	NA	NA	NA	NA	NA	1	NA	0	0.6	1.5	0	NA	0.1	NA	NA	NA	NA	NA	NA	NA	0	NA	0	NA	3.1	4.3	4.3	4	3.9	NA	NA	NA	4.6	NA	NA	4	2.7	NA	NA	NA	NA	1.3	NA	NA	2.6	#N/A	2.6	#N/A	#N/A	#N/A	#N/A	#N/A
Givinostat	NA	NA	NA	NA	NA	NA	7.3	NA	NA	NA	NA	NA	NA	NA	NA	NA	1.5	NA	0	5.8	5.1	4.3	NA	3.1	NA	NA	NA	NA	NA	NA	NA	5.7	NA	2.7	NA	2.4	1.3	6.4	4.4	4.5	NA	NA	NA	4.1	NA	NA	3.3	3.5	NA	NA	NA	NA	NA	NA	NA	3.8	2.8	3.4	1.8	3.4	3.7	0.7	3.9
Glasdegib	NA	NA	NA	NA	NA	NA	1.8	NA	NA	NA	NA	NA	NA	NA	NA	NA	0	NA	0	0	0	0	NA	0	NA	NA	NA	NA	NA	NA	NA	0	NA	0	NA	0	0	0	0	0	NA	NA	NA	0	NA	NA	0	0	NA	NA	NA	NA	NA	NA	NA	0	0	0	0	0	0	0	0
Glesatinib	NA	NA	NA	NA	NA	NA	0.4	NA	NA	NA	NA	NA	NA	NA	NA	NA	0	NA	0	0	0	0	NA	0	NA	NA	NA	NA	NA	NA	NA	0	NA	0	NA	0.8	0	0.9	0.9	0.3	NA	NA	NA	0	NA	NA	0	0	NA	NA	NA	NA	NA	NA	NA	0	#N/A	0	#N/A	#N/A	#N/A	#N/A	#N/A
GNE-0877	NA	NA	NA	NA	NA	NA	0	NA	NA	NA	NA	NA	NA	NA	NA	NA	0	NA	0	0	0	0	NA	0	NA	NA	NA	NA	NA	NA	NA	0	NA	0	NA	0	0	0	0	0	NA	NA	NA	0	NA	NA	0	0	NA	NA	NA	NA	NA	NA	NA	0	0	0	0	0	0	0	0
GNE-7915	NA	NA	NA	NA	NA	NA	0	NA	NA	NA	NA	NA	NA	NA	NA	NA	0	NA	0	0.1	0	0	NA	0	NA	NA	NA	NA	NA	NA	NA	0	NA	0	NA	0	0	0	0	0	NA	NA	NA	0	NA	NA	0	0	NA	NA	NA	NA	NA	NA	NA	0	0.6	0	0	0	0	0	0
Golvatinib	NA	NA	NA	NA	NA	NA	0.3	NA	NA	NA	NA	NA	NA	NA	NA	NA	0	NA	0	0	0	0.5	NA	0	NA	NA	NA	NA	NA	NA	NA	0	NA	0	NA	0	0	2	2.7	2.3	NA	NA	NA	0.3	NA	NA	0.2	0	NA	NA	NA	NA	0	NA	NA	0	0	0	0	0	0.7	0	0
Goserelin	0.1	0	0	0	0	NA	0	0	0	0	0	0	0	0	0	0	0	0	0	0	0	0	0	0	0	0.3	0	0	0	0	0	1.3	0	0	0	0	0	0	0	0	0	0	0	0	0	0	0	0	0	0	0	0	0	0	0	0	0	0	0	0	0	0	0
GSK-1070916	NA	NA	NA	NA	NA	NA	1.3	NA	NA	NA	NA	NA	NA	NA	NA	NA	1	NA	0	0.1	0.2	0.4	NA	0	NA	NA	NA	NA	NA	NA	NA	1.5	NA	0	NA	0	0	0	0	0	NA	NA	NA	0	NA	NA	1.4	0	NA	NA	NA	NA	NA	NA	NA	0	2.5	0	0	0	1.5	0	2
GSK-2334470	NA	NA	NA	NA	NA	NA	0.3	NA	NA	NA	NA	NA	NA	NA	NA	NA	1	NA	0	0.4	2.1	1	NA	0	NA	NA	NA	NA	NA	NA	NA	3	NA	0	NA	0	0	0	0	0	NA	NA	NA	0	NA	NA	0	0	NA	NA	NA	NA	NA	NA	NA	0	3.3	0.6	3.3	2.2	4.4	0	2.3
GSK-461364	NA	NA	NA	NA	NA	NA	16.4	NA	NA	NA	NA	NA	NA	NA	NA	NA	8.4	NA	0.7	10.3	7.3	2.3	NA	4.2	NA	NA	NA	NA	NA	NA	NA	13.1	NA	2.8	NA	4.2	3.5	12.8	9.7	10.7	NA	NA	NA	6.4	NA	NA	8.9	5.3	NA	NA	NA	NA	NA	NA	NA	10.4	7.4	4.7	6.4	3.8	8.7	8.6	16
GSK-690693	NA	NA	NA	NA	NA	NA	1.1	NA	NA	NA	NA	NA	NA	NA	NA	NA	4.6	NA	2.4	2.6	3.5	0.4	NA	0.1	NA	NA	NA	NA	NA	NA	NA	1.6	NA	1	NA	1.8	1.8	4.2	3.3	3.6	NA	NA	NA	1.8	NA	NA	3.6	3.2	NA	NA	NA	NA	NA	NA	NA	2.8	3.6	3.9	5.5	0	2.3	5.1	1.5
GSK-J4	NA	NA	NA	NA	NA	NA	3.7	NA	NA	NA	NA	NA	NA	NA	NA	NA	0	NA	0	2.7	3.2	1.7	NA	0	NA	NA	NA	NA	NA	NA	NA	1.8	NA	0	NA	1.4	3.4	2.2	2.6	2	NA	NA	NA	2.7	NA	NA	2.5	0	NA	NA	NA	NA	NA	NA	NA	0	7.6	0	5.6	8.6	6.1	6.5	5.6
GSK2256098	NA	NA	NA	NA	NA	NA	1.4	NA	NA	NA	NA	NA	NA	NA	NA	NA	1.6	NA	1.2	0.5	0.2	0.9	NA	0.1	NA	NA	NA	NA	NA	NA	NA	1.5	NA	0	NA	0	0	0	0.1	0	NA	NA	NA	0	NA	NA	0	0	NA	NA	NA	NA	NA	NA	NA	0	#N/A	0.2	#N/A	#N/A	#N/A	#N/A	#N/A
GSK2636771	NA	NA	NA	NA	NA	NA	0	NA	NA	NA	NA	NA	NA	NA	NA	NA	0	NA	0	0.8	2.9	2.6	NA	0.7	NA	NA	NA	NA	NA	NA	NA	2.8	NA	1.5	NA	0	0	1.8	0.6	0.1	NA	NA	NA	0	NA	NA	0.5	0	NA	NA	NA	NA	NA	NA	NA	0	1.4	0	7.4	0	3.6	3.7	2.1
GSK2656157	NA	NA	NA	NA	NA	NA	0	NA	NA	NA	NA	NA	NA	NA	NA	NA	0	NA	0	0	0	0.2	NA	0	NA	NA	NA	NA	NA	NA	NA	0	NA	0.2	NA	0.1	0	0.7	2.1	1.5	NA	NA	NA	0.3	NA	NA	0.1	0	NA	NA	NA	NA	NA	NA	NA	0	0	0	0	0	1.4	0.3	0
GSK269962	NA	NA	NA	NA	NA	NA	13.2	NA	NA	NA	NA	NA	NA	NA	NA	NA	4.9	NA	3.1	1.3	0.9	4	NA	2.9	NA	NA	NA	NA	NA	NA	NA	1.9	NA	0.2	NA	3	0.5	4.1	4.2	3.5	NA	NA	NA	4.5	NA	NA	4.9	2.2	NA	NA	NA	NA	NA	NA	NA	4.6	2.5	4.8	0.2	3.3	5.2	4.6	2
GSK2801	NA	NA	NA	NA	NA	NA	1.4	NA	NA	NA	NA	NA	NA	NA	NA	NA	0	NA	0	0	0	0.8	NA	0.1	NA	NA	NA	NA	NA	NA	NA	0	NA	0	NA	0	0	0.1	0	0	NA	NA	NA	0	NA	NA	0	0	NA	NA	NA	NA	NA	NA	NA	0	0	0	0	0	0	0	0
GSK2830371	NA	NA	NA	NA	NA	NA	3.6	NA	NA	NA	NA	NA	NA	NA	NA	NA	0	NA	0	0	0	0	NA	0	NA	NA	NA	NA	NA	NA	NA	0	NA	0	NA	0	0	0	0	0	NA	NA	NA	0	NA	NA	0	0	NA	NA	NA	NA	NA	NA	NA	0	1.1	0	0	0	0	0	0
GSK2879552	NA	NA	NA	NA	NA	NA	0	NA	NA	NA	NA	NA	NA	NA	NA	NA	0	NA	0	0	0	0	NA	0	NA	NA	NA	NA	NA	NA	NA	0	NA	0	NA	0	0	0	0	0	NA	NA	NA	0	NA	NA	0	0	NA	NA	NA	NA	NA	NA	NA	0	0	0	0	0	0	0	0
GSK343	NA	NA	NA	NA	NA	NA	0	NA	NA	NA	NA	NA	NA	NA	NA	NA	0	NA	0	0	0	0	NA	0	NA	NA	NA	NA	NA	NA	NA	0	NA	0	NA	0	0	0	0	0	NA	NA	NA	0	NA	NA	0	0	NA	NA	NA	NA	NA	NA	NA	0	0	0	2.1	0	0.1	0	1
GSK650394	NA	NA	NA	NA	NA	NA	2.6	NA	NA	NA	NA	NA	NA	NA	NA	NA	0.1	NA	0	0	0	0	NA	0	NA	NA	NA	NA	NA	NA	NA	1.8	NA	0	NA	0	0	0.3	0.2	0.5	NA	NA	NA	0	NA	NA	1.9	0	NA	NA	NA	NA	NA	NA	NA	0.4	4	0	0	0	0	0	0
GSK923295	NA	NA	NA	NA	NA	NA	8.1	NA	NA	NA	NA	NA	NA	NA	NA	NA	5.5	NA	0	7	4.8	0.1	NA	0.6	NA	NA	NA	NA	NA	NA	NA	7.8	NA	0	NA	1.8	2.5	15.1	10	11.7	NA	NA	NA	3.8	NA	NA	7.6	2.6	NA	NA	NA	NA	NA	NA	NA	5.7	5.4	2.5	2.8	3.1	5.8	7	21.3
Hydroxyfasudil	NA	NA	NA	NA	NA	NA	0.8	NA	NA	NA	NA	NA	NA	NA	NA	NA	0	NA	0	0	0	0	NA	0	NA	NA	NA	NA	NA	NA	NA	0	NA	0	NA	0	0	0	0	0	NA	NA	NA	0	NA	NA	0	0	NA	NA	NA	NA	0	NA	NA	0	0	0	0	0	0	0	0
Hydroxyurea	NA	NA	NA	NA	NA	NA	4.1	NA	NA	NA	NA	NA	NA	NA	NA	NA	0.5	NA	0	0.3	0.1	0	NA	0.4	NA	NA	NA	NA	NA	NA	NA	4.5	NA	0	NA	2.1	1.2	1.6	3.1	3	NA	NA	NA	2.3	NA	NA	0	1.9	NA	NA	NA	NA	0	NA	NA	1.4	0	1.3	0	0	0	0	0
I-BET151	NA	NA	NA	NA	NA	0.4	8.4	NA	NA	NA	NA	NA	NA	NA	NA	NA	2.7	NA	0	8.5	7.3	14.7	NA	9.1	NA	NA	NA	NA	NA	NA	NA	8.1	NA	0.7	NA	6.4	3.2	5.8	4.3	3.5	NA	NA	NA	6.7	NA	NA	8.1	7.9	NA	NA	NA	NA	NA	NA	NA	8.6	6.8	7.4	5.3	4.8	5.9	5.2	0.7
Ibrutinib	NA	NA	NA	NA	NA	NA	7.1	NA	NA	NA	NA	NA	NA	NA	NA	NA	4.1	NA	2.6	5.3	5.4	1.9	NA	2.2	NA	NA	NA	NA	NA	NA	NA	4.2	NA	1	NA	2.6	0.9	0	0	0	NA	NA	NA	1.8	NA	NA	3.5	3.5	NA	NA	NA	NA	0	NA	NA	3.9	7.4	1.1	0	0	1.8	0	1.9
Icotinib	NA	NA	NA	NA	NA	NA	8.7	NA	NA	NA	NA	NA	NA	NA	NA	NA	9	NA	3.7	7.9	8	1.6	NA	4.2	NA	NA	NA	NA	NA	NA	NA	7.4	NA	2.6	NA	8.4	3.9	3.5	3.7	3.2	NA	NA	NA	5.2	NA	NA	6.4	9	NA	NA	NA	NA	0.2	NA	NA	6.9	10.3	6.2	0.1	3.2	4.8	0.3	8
Idarubicin	NA	NA	NA	NA	NA	NA	8	NA	NA	NA	NA	NA	NA	NA	NA	NA	8.5	NA	0	8.7	8.1	4.8	NA	3.7	NA	NA	NA	NA	NA	NA	NA	11	NA	2	NA	7.6	6.5	9.6	7.5	7.9	NA	NA	NA	6.2	NA	NA	9.6	7.1	NA	NA	NA	NA	0.6	NA	NA	9.9	9.1	7.7	7.1	7.7	15.2	13.8	6.8
Idasanutlin	NA	NA	NA	NA	NA	0	14.4	NA	NA	NA	NA	NA	NA	NA	NA	NA	10.8	NA	5.5	10.3	10.4	3.9	NA	3.3	NA	NA	NA	NA	NA	NA	NA	9.8	NA	0	NA	5.1	1.6	9.3	7.8	6.3	NA	NA	NA	6.9	NA	NA	10.2	6.7	NA	NA	NA	NA	NA	NA	NA	10	10.5	7.8	5.8	8.9	12.7	0	8.2
Idelalisib	0	1.6	1.5	2.4	2.3	NA	3.1	0.3	0.4	0.5	0.4	1.3	0.1	0.3	0.5	0.9	2.8	1.8	1.2	1.7	2.2	3.4	1.8	1.1	2.6	0	0.2	0.5	0.1	0	0	3.2	0.9	0.2	0	1.1	0.4	2.7	2	2.3	3	2.2	3.8	2	1	0	0.8	1.7	0	0	1.9	1.5	0	0.6	0	2.2	4.1	1.9	3.9	2.7	4.3	2.6	3.1
Imatinib	NA	NA	NA	NA	NA	0	0.3	NA	NA	NA	NA	NA	NA	NA	NA	NA	0.5	NA	0	0	0	0	NA	2.5	NA	NA	NA	NA	NA	NA	NA	1.5	NA	0	NA	0	0	0	0	0	NA	NA	NA	0	NA	NA	0	0	NA	NA	NA	NA	0	NA	NA	0	0	0	0.3	0	0	0	0
Imiquimod	4.7	0	0	0	0	NA	0	0	0	0	0	0	0	0	0	0	0	0	0	0	0	0	0	0	0	0	0	0	0	0	0	0	0	0	0	0	0.2	0	2.4	1	0	0	0	1.2	0	0	0	0.1	0	0	0	0	0	0	0	0.3	0.2	0	0.2	0	0	0	0
Indibulin	NA	NA	NA	NA	NA	NA	7.9	NA	NA	NA	NA	NA	NA	NA	NA	NA	3.4	NA	0	6.7	5.3	0.3	NA	0.3	NA	NA	NA	NA	NA	NA	NA	4.6	NA	0	NA	1.3	2.1	6.6	8.3	6.1	NA	NA	NA	1.1	NA	NA	5.6	1.6	NA	NA	NA	NA	NA	NA	NA	3.1	3.9	1.8	0	1.1	2.5	3.3	1.1
Infigratinib	NA	NA	NA	NA	NA	NA	0	NA	NA	NA	NA	NA	NA	NA	NA	NA	0	NA	0	0	0	0	NA	0	NA	NA	NA	NA	NA	NA	NA	0	NA	0	NA	0	0	0	0	0	NA	NA	NA	0	NA	NA	0	0	NA	NA	NA	NA	NA	NA	NA	0	0	0	0	0	0	0	0
IOX-1	NA	NA	NA	NA	NA	NA	2.6	NA	NA	NA	NA	NA	NA	NA	NA	NA	0	NA	0	2.4	2.4	0.5	NA	0	NA	NA	NA	NA	NA	NA	NA	1.9	NA	0	NA	1.3	0	1.1	1.8	1.6	NA	NA	NA	0	NA	NA	2.7	1.2	NA	NA	NA	NA	NA	NA	NA	0.7	0.7	0.2	0	0.6	1	1.3	0.4
IOX-2	NA	NA	NA	NA	NA	NA	3.5	NA	NA	NA	NA	NA	NA	NA	NA	NA	0	NA	0	1.8	1.4	2.6	NA	3.6	NA	NA	NA	NA	NA	NA	NA	0.3	NA	0	NA	0	0	0	0	0	NA	NA	NA	0.1	NA	NA	0	0	NA	NA	NA	NA	NA	NA	NA	0	6.6	2.9	0	0	2.3	0	0
Ipatasertib	NA	NA	NA	NA	NA	NA	0.2	NA	NA	NA	NA	NA	NA	NA	NA	NA	3.6	NA	2.9	1.7	3	1.2	NA	1.3	NA	NA	NA	NA	NA	NA	NA	2.7	NA	1.9	NA	1	0.8	3.9	3	3.4	NA	NA	NA	0.7	NA	NA	3.5	3.6	NA	NA	NA	NA	3.2	NA	NA	2.2	3.6	1.8	6.8	0.2	3.6	3.7	1.4
Irinotecan	NA	NA	NA	NA	NA	0.2	NA	NA	NA	NA	NA	NA	NA	NA	NA	NA	NA	NA	NA	NA	NA	NA	NA	NA	NA	NA	NA	NA	NA	NA	NA	NA	NA	NA	NA	NA	NA	NA	NA	NA	NA	NA	NA	NA	NA	NA	NA	NA	NA	NA	NA	NA	NA	NA	NA	NA	NA	NA	NA	NA	NA	NA	NA
Itraconazole	NA	NA	NA	NA	NA	NA	2.9	NA	NA	NA	NA	NA	NA	NA	NA	NA	0	NA	0	0	0	0	NA	0	NA	NA	NA	NA	NA	NA	NA	2.3	NA	0	NA	0	0	1.3	0.3	0.6	NA	NA	NA	0	NA	NA	0.3	0.7	NA	NA	NA	NA	0	NA	NA	0.5	1.4	0	2.2	0	0.6	1.8	3.4
Ivosidenib	NA	NA	NA	NA	NA	NA	1.3	NA	NA	NA	NA	NA	NA	NA	NA	NA	0	NA	0	0	0	0	NA	0	NA	NA	NA	NA	NA	NA	NA	0	NA	0	NA	0	0	0	0	0	NA	NA	NA	0	NA	NA	0	0	NA	NA	NA	NA	NA	NA	NA	0	#N/A	0	#N/A	#N/A	#N/A	#N/A	#N/A
Ixabepilone	0	2.5	2.8	3.5	4.3	NA	3.3	0	0.9	2.6	0.6	2.9	0.9	0	1.7	1.6	2.5	0.8	0.6	2	1.6	1.6	0.4	0.5	0	0	0	0	0	0	0	2.6	0.5	0.1	0	4.5	2.1	2.2	3.1	3	6.2	2.9	1.1	2.5	4.7	1.8	1.9	1.9	2.2	3.6	7.6	1.7	0	0	0	6.1	3.1	3.5	2.5	2.8	1.2	0	4
Ixazomib	NA	NA	NA	NA	NA	NA	15.2	NA	NA	NA	NA	NA	NA	NA	NA	NA	10.6	NA	3	7.4	7.8	1.1	NA	1.6	NA	NA	NA	NA	NA	NA	NA	13	NA	0.8	NA	9.1	6.3	12.1	10.6	11.2	NA	NA	NA	6.2	NA	NA	7	6	NA	NA	NA	NA	0.6	NA	NA	5.4	#N/A	4.3	#N/A	#N/A	#N/A	#N/A	#N/A
JPH203	NA	NA	NA	NA	NA	NA	0	NA	NA	NA	NA	NA	NA	NA	NA	NA	0	NA	0	0	0	0	NA	0	NA	NA	NA	NA	NA	NA	NA	0	NA	0	NA	0	0	0	0	0	NA	NA	NA	0	NA	NA	0	0	NA	NA	NA	NA	NA	NA	NA	0	#N/A	0	#N/A	#N/A	#N/A	#N/A	#N/A
JQ1	NA	NA	NA	NA	NA	NA	13.8	NA	NA	NA	NA	NA	NA	NA	NA	NA	7.8	NA	0.3	11.4	11.4	18	NA	11.5	NA	NA	NA	NA	NA	NA	NA	12.8	NA	4.4	NA	9.8	8	9.2	6.5	6.8	NA	NA	NA	13.2	NA	NA	13.1	13.3	NA	NA	NA	NA	NA	NA	NA	13	11	12.3	8.2	10.3	7.9	9.2	2.5
KD025	NA	NA	NA	NA	NA	NA	4.1	NA	NA	NA	NA	NA	NA	NA	NA	NA	1.7	NA	0	8.7	1.9	0.2	NA	0.2	NA	NA	NA	NA	NA	NA	NA	2.4	NA	1.7	NA	0.8	3.5	2.2	1.3	1.3	NA	NA	NA	2.7	NA	NA	3.8	0.9	NA	NA	NA	NA	NA	NA	NA	3.3	3.6	0.9	2.2	4	2.1	0	1
KU-60019	NA	NA	NA	NA	NA	NA	1.3	NA	NA	NA	NA	NA	NA	NA	NA	NA	0.2	NA	0	0.7	1.3	0.4	NA	0	NA	NA	NA	NA	NA	NA	NA	1.5	NA	0.5	NA	0.2	0	0.5	0.7	0.2	NA	NA	NA	1.1	NA	NA	1.5	0	NA	NA	NA	NA	NA	NA	NA	0.2	2.8	0	2.1	0.5	1.8	0.9	3.7
Lapatinib	0	2.3	9.1	2.8	9.2	6.8	5.1	0	0	1.2	0.8	0.9	0	0	1.8	2.9	0	0.1	0	2.2	3.3	0.9	3.8	0.7	6.5	0	4.1	0	0	3.3	0	1.8	5.6	0	0	3.2	0.9	0	0	0.4	0	4.9	1.8	1.4	0.6	3.2	0.8	2.8	5.1	0	5.8	9.6	0	0	0.3	3.6	4.9	2.5	0	0.1	2.7	0	1.4
Larotrectinib	NA	NA	NA	NA	NA	0	0	NA	NA	NA	NA	NA	NA	NA	NA	NA	0	NA	0.2	0	0	0	NA	0	NA	NA	NA	NA	NA	NA	NA	0	NA	0.6	NA	0	0	0	0	0	NA	NA	NA	0	NA	NA	0	0	NA	NA	NA	NA	NA	NA	NA	0	#N/A	0	#N/A	#N/A	#N/A	#N/A	#N/A
Lasofoxifene	0	0	0	0	0	NA	0	0	0	0	0	0	0	0	0	0	0	0	0	0	0	0	0	0	0	0	0	0	0	0	0	0	0	0	0	0	0	0	0	0	0	0	0	0	0	0	0	0	0	0	0	0	0	0	0	0	0	0	0	0	0	0	0
Lenalidomide	0	0	1.1	0	1.4	NA	0.9	0	0	0.6	0.3	0	0	0	0	2.3	0	0	0	0	0	0	0	0	4.7	1.8	0	0	0.5	0	0	0	1.4	0	0	0	1.2	0	0	0	0.8	0	0	0	0.2	0.7	0.3	0	0.5	0	0.6	0.2	0	0	0	0	0	0	0	0	0	0	0
Lenvatinib	0.6	0	0	1.3	1.7	NA	0.8	0	1.1	0	0	0	0	0	0.3	0	0	0	0	0	0	0.2	0	0	0	0	0	0	0.7	0	0	0	0	0.1	0	0	0	0	0	0.1	0	0.1	0	0	0	0	0	0	0	0	0	0	0	0	0	0	0	0	0	0	0	0	0
Letrozole	3.9	0	0	0	0	NA	0	0	0	0	0	0	0	0	0	0	0	0	0	0	0	0	0	0	0	0	0	0	0	0	0	0	0	0	0	0	0	0	0	0	0	2.3	1	0	0	0.1	0	0	0	0	0	0	0	0	0	0	0	0	0	0	0	0	0
Linifanib	NA	NA	NA	NA	NA	NA	0.1	NA	NA	NA	NA	NA	NA	NA	NA	NA	0	NA	0	0	0	0	NA	0	NA	NA	NA	NA	NA	NA	NA	0	NA	0	NA	0	0	0	0	0	NA	NA	NA	0	NA	NA	0	0	NA	NA	NA	NA	0	NA	NA	0	0.1	0	0	0	0	0	0
Linsitinib	0	0	0	0	0	NA	0	0.2	1.3	0	0.4	0.1	0.5	0.5	0	4.8	0	0	0.8	0.9	1.2	0	0	0.8	2.4	1.3	0	0	3.2	0	2.3	0.4	0	0.5	2.6	0.9	0.7	0.1	0.1	0.1	0.7	2.8	0	0.5	0.1	0.3	2.3	0.6	1.3	0.4	0.9	0	0	1.8	1.5	0	7.3	1.6	0	0	0.1	0	0
Litronesib	NA	NA	NA	NA	NA	NA	15.1	NA	NA	NA	NA	NA	NA	NA	NA	NA	7.3	NA	0.1	12.5	7	0	NA	0.2	NA	NA	NA	NA	NA	NA	NA	13.3	NA	0.6	NA	1.6	1.2	11	8.9	7.4	NA	NA	NA	1.8	NA	NA	8.5	2.4	NA	NA	NA	NA	NA	NA	NA	8.3	#N/A	0	#N/A	#N/A	#N/A	#N/A	#N/A
Lomeguatrib	NA	NA	NA	NA	NA	NA	0	NA	NA	NA	NA	NA	NA	NA	NA	NA	0	NA	0.2	0	0	0.6	NA	0	NA	NA	NA	NA	NA	NA	NA	0	NA	0	NA	0	0	0	0.6	0	NA	NA	NA	0	NA	NA	0.3	0	NA	NA	NA	NA	NA	NA	NA	0	0.3	0	0	0	0	0	0
Lonafarnib	10.2	9.4	16.7	9.2	12.4	NA	14	6.6	9	11.7	18	10	9.1	7.8	9.2	9.2	10.2	8.4	6.6	8	7.7	6.7	5.3	7.8	9.8	4.5	8.6	4.1	6.8	9.9	6.2	9.4	10.2	8.1	4.4	9	9.4	12.7	11.9	11.8	9.8	12.7	21.5	9.1	9.7	9	10.8	0	7.8	9	5.4	5.3	NA	6.2	7.1	9	3.5	11.3	1.3	1.7	2.9	1.6	3.4
Lorlatinib	NA	NA	NA	NA	NA	6.6	NA	NA	NA	NA	NA	NA	NA	NA	NA	NA	NA	NA	NA	NA	NA	NA	NA	NA	NA	NA	NA	NA	NA	NA	NA	NA	NA	NA	NA	NA	NA	NA	NA	NA	NA	NA	NA	NA	NA	NA	NA	NA	NA	NA	NA	NA	NA	NA	NA	NA	NA	NA	NA	NA	NA	NA	NA
Losmapimod	NA	NA	NA	NA	NA	NA	0	NA	NA	NA	NA	NA	NA	NA	NA	NA	0	NA	0	0.3	0	1.4	NA	0.2	NA	NA	NA	NA	NA	NA	NA	0	NA	0	NA	0	0	0	0	0.2	NA	NA	NA	0	NA	NA	0	0	NA	NA	NA	NA	0	NA	NA	0	0	0	0	0	0	0	0
Lovastatin	NA	NA	NA	NA	NA	NA	4	NA	NA	NA	NA	NA	NA	NA	NA	NA	4.7	NA	2.5	4.8	6.2	4.2	NA	3.7	NA	NA	NA	NA	NA	NA	NA	1.7	NA	0.6	NA	4.5	1.9	3	3.4	3.9	NA	NA	NA	3.6	NA	NA	0.7	2.3	NA	NA	NA	NA	0.1	NA	NA	4.3	0	2.9	0	0	4	0	0
Lucitanib	NA	NA	NA	NA	NA	NA	2.8	NA	NA	NA	NA	NA	NA	NA	NA	NA	2.7	NA	0	3.2	3.8	0.7	NA	0	NA	NA	NA	NA	NA	NA	NA	3.1	NA	0.3	NA	1	0.2	2.4	1.3	1.1	NA	NA	NA	2.9	NA	NA	3.7	0	NA	NA	NA	NA	NA	NA	NA	0.2	0.2	0.7	0	0	0.1	0	0.8
Luminespib	NA	NA	NA	NA	NA	NA	26	NA	NA	NA	NA	NA	NA	NA	NA	NA	16.9	NA	4.7	20.6	17.8	9.8	NA	8	NA	NA	NA	NA	NA	NA	NA	16.7	NA	4.3	NA	11.2	10.7	12.1	11.5	11.7	NA	NA	NA	12.3	NA	NA	17.4	12.2	NA	NA	NA	NA	NA	NA	NA	15.1	19.2	11.5	10.2	9.1	7.2	9.7	0.3
LY-2584702	NA	NA	NA	NA	NA	NA	1.6	NA	NA	NA	NA	NA	NA	NA	NA	NA	0.1	NA	0	2.4	0.7	0.2	NA	0	NA	NA	NA	NA	NA	NA	NA	0	NA	0.1	NA	0	0	2.2	1.6	0	NA	NA	NA	0.8	NA	NA	0.9	0.4	NA	NA	NA	NA	NA	NA	NA	0.8	#N/A	1.4	#N/A	#N/A	#N/A	#N/A	#N/A
LY-2874455	NA	NA	NA	NA	NA	NA	3	NA	NA	NA	NA	NA	NA	NA	NA	NA	3	NA	1	3.6	2.4	6.4	NA	5.3	NA	NA	NA	NA	NA	NA	NA	4.9	NA	2.5	NA	3.5	4.9	4.3	3	4.6	NA	NA	NA	5.5	NA	NA	6.5	4.2	NA	NA	NA	NA	NA	NA	NA	3.4	7.5	6.5	0	0.7	5.3	1.6	1.5
LY3009120	NA	NA	NA	NA	NA	NA	17.7	NA	NA	NA	NA	NA	NA	NA	NA	NA	4.5	NA	2.3	8.3	7.6	6.8	NA	5.8	NA	NA	NA	NA	NA	NA	NA	9.7	NA	2.5	NA	7.9	5.6	9.5	8	7.4	NA	NA	NA	6.3	NA	NA	7.6	8.4	NA	NA	NA	NA	NA	NA	NA	6.7	9.7	6.7	5.3	5.8	10.9	5.1	8.6
LY3023414	NA	NA	NA	NA	NA	NA	14.7	NA	NA	NA	NA	NA	NA	NA	NA	NA	11.6	NA	6.2	12.1	11	7	NA	6.3	NA	NA	NA	NA	NA	NA	NA	14.5	NA	3.6	NA	6.4	8.8	9.9	8.3	8.1	NA	NA	NA	8.3	NA	NA	11.8	8.5	NA	NA	NA	NA	NA	NA	NA	8.2	#N/A	6.3	#N/A	#N/A	#N/A	#N/A	#N/A
Marimastat	NA	NA	NA	NA	NA	NA	0	NA	NA	NA	NA	NA	NA	NA	NA	NA	0	NA	0	0	0	0	NA	0	NA	NA	NA	NA	NA	NA	NA	0	NA	0	NA	0	0	0	0	0	NA	NA	NA	0	NA	NA	0	0	NA	NA	NA	NA	NA	NA	NA	0	0	0	0	0.8	0	0	0
Masitinib	NA	NA	NA	NA	NA	NA	4.1	NA	NA	NA	NA	NA	NA	NA	NA	NA	3.9	NA	0	1.8	1.2	0.6	NA	0	NA	NA	NA	NA	NA	NA	NA	5.4	NA	0	NA	0.2	3.4	1.4	3.5	2.7	NA	NA	NA	3.4	NA	NA	4.4	0.9	NA	NA	NA	NA	2.4	NA	NA	3.2	6.5	1.7	2.4	0	0	0	0.3
Megestrol acetate	0.7	3.7	2	5.8	4.1	NA	3.8	0	1	5.6	1.1	2.5	0.8	0	2.4	0	0	0	0	0	0	0	0	0	0	0	0	0	0	0	0	0	0	0	0	0	0	0	0.4	0	0.1	1.8	0	0.2	0.4	0	0	0	0	0	0	0	0	0	0	0	0.5	0	0	0	0	0	0
Melphalan	NA	NA	NA	NA	NA	0	NA	NA	NA	NA	NA	NA	NA	NA	NA	NA	NA	NA	NA	NA	NA	NA	NA	NA	NA	NA	NA	NA	NA	NA	NA	NA	NA	NA	NA	NA	NA	NA	NA	NA	NA	NA	NA	NA	NA	NA	NA	NA	NA	NA	NA	NA	NA	NA	NA	NA	NA	NA	NA	NA	NA	NA	NA
Mepacrine	NA	NA	NA	NA	NA	NA	15	NA	NA	NA	NA	NA	NA	NA	NA	NA	10.3	NA	6.8	12.3	12.1	9.8	NA	9.5	NA	NA	NA	NA	NA	NA	NA	15.4	NA	11.5	NA	7.5	8.1	10.7	9.2	9.2	NA	NA	NA	10.2	NA	NA	11.8	10.5	NA	NA	NA	NA	5.4	NA	NA	11	9.5	8.2	10.7	9.6	9.8	8.3	11.3
Mercaptopurine	NA	NA	NA	NA	NA	0	0	NA	NA	NA	NA	NA	NA	NA	NA	NA	0	NA	0	0.6	0	0	NA	0	NA	NA	NA	NA	NA	NA	NA	0	NA	0	NA	0	0	0	0	0	NA	NA	NA	0	NA	NA	0	0	NA	NA	NA	NA	0	NA	NA	0	0	0	5.1	6.3	5	11	2.3
Merestinib	NA	NA	NA	NA	NA	3.9	1.7	NA	NA	NA	NA	NA	NA	NA	NA	NA	2	NA	1.4	1.9	1.4	0.4	NA	0	NA	NA	NA	NA	NA	NA	NA	1.7	NA	0	NA	0.4	1.7	3.4	2.7	3.7	NA	NA	NA	2.4	NA	NA	2.8	0.3	NA	NA	NA	NA	NA	NA	NA	0.8	3.5	3.7	0	0	0	0	0
Metformin	NA	NA	NA	NA	NA	NA	0	NA	NA	NA	NA	NA	NA	NA	NA	NA	0	NA	0	0	0	0	NA	0	NA	NA	NA	NA	NA	NA	NA	0	NA	0	NA	0	0	0	0	0	NA	NA	NA	0	NA	NA	0	0	NA	NA	NA	NA	0	NA	NA	0	0	0	0	0	0	0	0
Methotrexate	0	0	0	0	0	0	0	0	0	0	0	0	0	0	0	0	0	0	0	0	0	0	0	0.2	0.4	0	0	0	0	0	0	0.4	0	0	0	0	0	0	0	0	0	1.4	0	0	0	0	0	0	0	0	0	0	0	0	0	0	0	0	17.8	9.6	5.5	22	3.4
Methylprednisolone	0	0	0	0	0	NA	0	0	0	0	0	0	0	0	0	0	0	0	0	0	0	0	0	0	0	0.1	0	0	0	0	0	0	0	0	0	0	0.8	0	0.1	0	0	2.4	0	0.9	0	1.8	0.5	0	0	0	0	0	0	0	0	0	0	0	0	0	0	0	0
Midostaurin	NA	NA	NA	NA	NA	NA	13.7	NA	NA	NA	NA	NA	NA	NA	NA	NA	11.3	NA	2.9	12.6	12.7	8.8	NA	9.8	NA	NA	NA	NA	NA	NA	NA	12.1	NA	1.8	NA	10.6	9.4	7.5	9.9	6.4	NA	NA	NA	10.7	NA	NA	11.3	9.8	NA	NA	NA	NA	0	NA	NA	12.8	13.1	14.3	4.5	9.1	9.6	4.7	9.4
Milciclib	NA	NA	NA	NA	NA	NA	9.3	NA	NA	NA	NA	NA	NA	NA	NA	NA	8.4	NA	0	8.1	8.7	11.8	NA	11.7	NA	NA	NA	NA	NA	NA	NA	8.6	NA	0	NA	8	3.7	11.1	9.9	9.7	NA	NA	NA	9.1	NA	NA	11.1	8.8	NA	NA	NA	NA	0	NA	NA	9.6	10.3	8.2	9.4	13.4	15.4	8.5	10.7
Miltefosine	NA	NA	NA	NA	NA	NA	6.4	NA	NA	NA	NA	NA	NA	NA	NA	NA	22.3	NA	17.7	14.6	15.8	18.2	NA	13.8	NA	NA	NA	NA	NA	NA	NA	13.3	NA	9.3	NA	14.9	5.4	8.1	8.1	8.4	NA	NA	NA	10.9	NA	NA	12	15.5	NA	NA	NA	NA	5.9	NA	NA	13.6	#N/A	20.1	#N/A	#N/A	#N/A	#N/A	#N/A
Mitomycin C	NA	NA	NA	NA	NA	NA	0	NA	NA	NA	NA	NA	NA	NA	NA	NA	0	NA	0	0	0	0	NA	0	NA	NA	NA	NA	NA	NA	NA	0	NA	0	NA	4.1	1.8	1.5	2.5	1.5	NA	NA	NA	2	NA	NA	6.9	0.1	NA	NA	NA	NA	0	NA	NA	2.3	2.5	0	0	0	0	0	0
Mitotane	NA	NA	NA	NA	NA	NA	0	NA	NA	NA	NA	NA	NA	NA	NA	NA	0	NA	0	0	0	0	NA	0	NA	NA	NA	NA	NA	NA	NA	0.1	NA	0.2	NA	0	0	0	0	0	NA	NA	NA	0	NA	NA	0	0	NA	NA	NA	NA	0	NA	NA	0	0	0	0	0	0	0	0
Mitoxantrone	3.1	7	6	11.7	8.7	7.3	6.1	4.8	4.8	10.9	0	6	3.9	0	7.9	0	4.8	2.4	0	6.1	5.4	2.4	4.7	0.7	2.3	1	0	0	1.8	5.2	1.7	5.4	4.4	0.3	0	3.7	3.7	7.2	4.6	6.1	10.9	4.1	6.5	3.5	9.6	9.5	4.2	3.5	5.6	6.2	2.1	7.7	0	1.5	0.5	6.1	2.1	1.9	0	1.5	3.4	0	0.1
Mivebresib	NA	NA	NA	NA	NA	NA	17.6	NA	NA	NA	NA	NA	NA	NA	NA	NA	13.4	NA	0.5	20.3	19.1	22.7	NA	17.7	NA	NA	NA	NA	NA	NA	NA	23.2	NA	7.1	NA	16.6	11	14.9	11.2	11.4	NA	NA	NA	19	NA	NA	19.9	19.2	NA	NA	NA	NA	NA	NA	NA	21.5	#N/A	21.1	#N/A	#N/A	#N/A	#N/A	#N/A
MK-0752	NA	NA	NA	NA	NA	NA	0	NA	NA	NA	NA	NA	NA	NA	NA	NA	0	NA	0	0	0	0.9	NA	0	NA	NA	NA	NA	NA	NA	NA	0	NA	0	NA	0	0	0	0	0	NA	NA	NA	0	NA	NA	0	0	NA	NA	NA	NA	NA	NA	NA	0	1.6	0.4	0	0	0	0	0
MK-2206	NA	NA	NA	NA	NA	NA	0.4	NA	NA	NA	NA	NA	NA	NA	NA	NA	3.7	NA	4.1	1.9	3.6	1.8	NA	1	NA	NA	NA	NA	NA	NA	NA	3.3	NA	1	NA	1.2	1	1.2	3.4	3.7	NA	NA	NA	1.5	NA	NA	4.4	3.4	NA	NA	NA	NA	2	NA	NA	3.6	2.1	1.9	3.5	0	3.4	0.8	1
MK-8745	NA	NA	NA	NA	NA	NA	0	NA	NA	NA	NA	NA	NA	NA	NA	NA	3.2	NA	0	2.3	3.5	3.5	NA	2	NA	NA	NA	NA	NA	NA	NA	3.6	NA	0	NA	2	0	4.1	2.5	2.2	NA	NA	NA	1.4	NA	NA	2.8	1.8	NA	NA	NA	NA	NA	NA	NA	1.7	1.8	5	0	0.1	1.1	0.3	2.2
MK-8776	NA	NA	NA	NA	NA	NA	0.2	NA	NA	NA	NA	NA	NA	NA	NA	NA	0	NA	0	0	0	0	NA	0	NA	NA	NA	NA	NA	NA	NA	0	NA	0	NA	0	0	0.9	0.5	0.4	NA	NA	NA	0	NA	NA	0.7	0	NA	NA	NA	NA	NA	NA	NA	0	0	0	4.4	0.3	1.2	0	2.3
ML323	NA	NA	NA	NA	NA	NA	0	NA	NA	NA	NA	NA	NA	NA	NA	NA	0	NA	0	0	0.4	0	NA	0	NA	NA	NA	NA	NA	NA	NA	0.3	NA	0	NA	0.3	0	0	0	0	NA	NA	NA	0	NA	NA	0.2	0.1	NA	NA	NA	NA	NA	NA	NA	0	1.6	0	1.3	0	1.7	0.6	0.6
ML390	NA	NA	NA	NA	NA	NA	3.3	NA	NA	NA	NA	NA	NA	NA	NA	NA	1.5	NA	0	6	5.1	0	NA	0	NA	NA	NA	NA	NA	NA	NA	5.7	NA	0	NA	1	0.9	2.2	3.1	3.6	NA	NA	NA	0.3	NA	NA	3.6	0	NA	NA	NA	NA	NA	NA	NA	4.2	#N/A	0.7	#N/A	#N/A	#N/A	#N/A	#N/A
Mocetinostat	NA	NA	NA	NA	NA	NA	17.5	NA	NA	NA	NA	NA	NA	NA	NA	NA	3.4	NA	0	12.2	8	6.6	NA	4.8	NA	NA	NA	NA	NA	NA	NA	11.7	NA	4	NA	6.8	4.6	9.3	7.7	8	NA	NA	NA	4.5	NA	NA	8.3	5.3	NA	NA	NA	NA	NA	NA	NA	5.5	8.2	5.5	5.8	7	3	1.8	9.5
Molibresib	0.6	6.1	2.8	7.7	7.6	NA	8	0	2.2	6.7	1.1	12	2.4	0	5.9	0.9	3.6	2.1	0	7.3	6.3	10.8	2.3	5.8	5.1	6.1	4	2.2	3.9	2.7	2.7	5.5	2	1.8	0.1	4.2	3.4	4.1	3	2.9	7.4	9.1	4.3	5.9	7.1	6	7.4	5.7	5.2	2.4	7.1	6.3	NA	1.4	2.1	7.1	4.2	5.4	5.7	5.4	5.1	3.5	0.5
Momelotinib	0.3	3.9	1.4	4.8	2.6	NA	7.1	0	1.9	4	0	6.5	3.4	1.9	4.2	0	2.7	2.2	0	3.2	2.9	0.7	0.1	2.4	0	0	0	0	0	0	0	5.7	0.4	0.1	0	2	1.6	5.6	6.6	5.7	8.4	6.8	0.3	3.4	7.2	2.5	7.2	5.8	4.4	4.6	3.2	1.5	0.3	1.2	0.9	4.6	1	3.7	0.7	3.2	5.8	3.1	3.6
Motesanib	NA	NA	NA	NA	NA	NA	0	NA	NA	NA	NA	NA	NA	NA	NA	NA	0	NA	0	0	0.2	0	NA	0	NA	NA	NA	NA	NA	NA	NA	0.2	NA	0	NA	0	0	0	0	0	NA	NA	NA	1.3	NA	NA	0	0	NA	NA	NA	NA	0	NA	NA	0	1.1	0	0	0	0	0	0
Motolimod	0.2	0.2	0	0	0	NA	0	0	0.1	1.2	0	0	0	0	0	0	0	0	0	0	0	0	0	0	1.9	0	0	0	0	0	0	0.7	0	0	0	0	0	0.5	0.8	0.4	1.3	8.5	0	0.4	0.3	0	1.4	0	0	0	0	0.3	NA	0	0	0	#N/A	0	#N/A	#N/A	#N/A	#N/A	#N/A
MST-312	NA	NA	NA	NA	NA	NA	8.7	NA	NA	NA	NA	NA	NA	NA	NA	NA	5.7	NA	2.2	7.3	5.7	6.7	NA	5.9	NA	NA	NA	NA	NA	NA	NA	10.6	NA	4.2	NA	4.7	3.9	3.7	3.8	4.7	NA	NA	NA	3.9	NA	NA	4.8	4.2	NA	NA	NA	NA	NA	NA	NA	4.9	4.3	10.2	3.7	7.6	8.5	10.4	0.5
Mubritinib	NA	NA	NA	NA	NA	NA	0	NA	NA	NA	NA	NA	NA	NA	NA	NA	0	NA	0	0	0	0	NA	0	NA	NA	NA	NA	NA	NA	NA	1.1	NA	0	NA	1.1	0	0	7	7.9	NA	NA	NA	1.6	NA	NA	0	0.2	NA	NA	NA	NA	NA	NA	NA	0	0	0	20.3	3.2	4	1.5	16.1
Napabucasin	8.9	13.2	11.7	16.1	16.1	NA	17.8	17	8.4	13.1	10	17.6	10.9	6.3	17.5	20.2	14.3	12.5	10.5	14.5	15.6	5	9.8	5.4	14	6.4	13.2	13.2	14	17.6	12.3	13.9	11.2	7	8.2	11	16.2	9.6	7.8	8.2	10.4	8.4	7.1	11.6	17.6	14.1	20	15	9.6	9.7	7.4	5.3	NA	6.4	5.1	11.6	#N/A	4.5	#N/A	#N/A	#N/A	#N/A	#N/A
Navitoclax	0.1	4.3	14.9	2.7	4.1	0	1.9	4.4	0	2.3	10.3	3.9	0	0.4	1.8	10.6	0	0	0	0	0.2	0	15.7	0.5	5	0	7.9	0	0	0	0	2.2	1.5	0	0	0	0.9	1.7	4.2	1.7	6.5	27.4	11.7	0.6	1.7	4.3	0.3	0	1.8	1.6	0.4	2	0	6.5	2.1	0	20.8	9.8	8.5	0.7	0	1	9.1
Necrostatin 2	NA	NA	NA	NA	NA	NA	0	NA	NA	NA	NA	NA	NA	NA	NA	NA	0	NA	0	0	0	0	NA	0	NA	NA	NA	NA	NA	NA	NA	0	NA	0	NA	0	0	0	0	0	NA	NA	NA	0	NA	NA	0	0	NA	NA	NA	NA	NA	NA	NA	0	#N/A	0	#N/A	#N/A	#N/A	#N/A	#N/A
Neflamapimod	NA	NA	NA	NA	NA	NA	0	NA	NA	NA	NA	NA	NA	NA	NA	NA	0	NA	0	0	0	0.9	NA	0.1	NA	NA	NA	NA	NA	NA	NA	0	NA	0	NA	0	0	0.1	0.7	1.3	NA	NA	NA	0	NA	NA	0	0	NA	NA	NA	NA	0	NA	NA	2.1	0.7	0.5	0	0	0	0	0
Nelarabine	NA	NA	NA	NA	NA	NA	0	NA	NA	NA	NA	NA	NA	NA	NA	NA	0	NA	0	11	0	0	NA	0	NA	NA	NA	NA	NA	NA	NA	0	NA	0	NA	0.2	0	0	1.4	0.2	NA	NA	NA	1.6	NA	NA	0	0	NA	NA	NA	NA	0	NA	NA	0	0	0	0	0	0	0	0
Neratinib	NA	NA	NA	NA	NA	NA	11.9	NA	NA	NA	NA	NA	NA	NA	NA	NA	6.2	NA	5.1	7.4	6.1	5.7	NA	4.5	NA	NA	NA	NA	NA	NA	NA	7.4	NA	1.5	NA	8.8	3.8	6.6	5.4	4.8	NA	NA	NA	6.8	NA	NA	6.6	8.3	NA	NA	NA	NA	0	NA	NA	7.5	11.9	9	0.9	3.9	7.1	2.3	6.2
Nilotinib	NA	NA	NA	NA	NA	0	1.7	NA	NA	NA	NA	NA	NA	NA	NA	NA	0	NA	0	0	0	0.7	NA	0	NA	NA	NA	NA	NA	NA	NA	1.1	NA	0	NA	0	0.2	0.2	0.5	0	NA	NA	NA	0.1	NA	NA	0.2	0	NA	NA	NA	NA	0.4	NA	NA	1.4	1.8	0	0	0	0	0	0
Nilutamide	NA	NA	NA	NA	NA	NA	0	NA	NA	NA	NA	NA	NA	NA	NA	NA	0	NA	0	0	0	0	NA	0	NA	NA	NA	NA	NA	NA	NA	0	NA	0	NA	0	0.4	0	0.9	0	NA	NA	NA	0	NA	NA	0	0	NA	NA	NA	NA	0	NA	NA	0	0	0	0	0	0	0	0
Nintedanib	NA	NA	NA	NA	NA	NA	3	NA	NA	NA	NA	NA	NA	NA	NA	NA	0	NA	0	7.1	6.8	5.8	NA	6.2	NA	NA	NA	NA	NA	NA	NA	4.7	NA	3.9	NA	3.9	2.3	5.2	3.4	2.6	NA	NA	NA	8.3	NA	NA	5.3	5.4	NA	NA	NA	NA	1	NA	NA	5.7	9.4	6.9	0.3	0.8	3	0.4	2.4
Niraparib	0.1	1.5	0	3.4	0.4	NA	3.7	0.1	0.4	4	0.3	1.3	1.7	0	0.8	0	2.3	0.1	0	1.6	2	0.2	0	0	0	0	0.1	0	0	0	0	2	0	0	0	0	0	1.4	3	0.7	3.4	3.1	0	2.2	1.8	2.6	0	0	0.1	0.3	0.1	0	NA	0	0	1.6	2.4	0	0	0.2	0.7	0	0.3
NMS-873	NA	NA	NA	NA	NA	NA	9.6	NA	NA	NA	NA	NA	NA	NA	NA	NA	6.3	NA	1.3	8.3	8.1	8.1	NA	5.6	NA	NA	NA	NA	NA	NA	NA	9.1	NA	2.3	NA	8.8	7.2	8.6	9.9	10.3	NA	NA	NA	8.7	NA	NA	9.2	8.6	NA	NA	NA	NA	NA	NA	NA	7.7	9.8	5.9	18.8	11.5	8.5	8.7	21.1
NVP-AEW541	NA	NA	NA	NA	NA	NA	6	NA	NA	NA	NA	NA	NA	NA	NA	NA	6.1	NA	2.9	2.2	3	3	NA	2	NA	NA	NA	NA	NA	NA	NA	6.8	NA	3.5	NA	5.5	4.9	4.1	4.5	4.4	NA	NA	NA	6.4	NA	NA	8.4	4.9	NA	NA	NA	NA	NA	NA	NA	3.2	8.9	8.5	2.8	0	0	0	3.5
NVP-BGT226	NA	NA	NA	NA	NA	NA	19.6	NA	NA	NA	NA	NA	NA	NA	NA	NA	17.1	NA	12.5	19.5	18.1	12.3	NA	12.5	NA	NA	NA	NA	NA	NA	NA	24.9	NA	6.1	NA	11.7	11.5	16	12.6	12.3	NA	NA	NA	14.9	NA	NA	16.8	14.6	NA	NA	NA	NA	3.7	NA	NA	14.2	14.9	11.3	13.4	15	13.1	8.8	11.1
NVP-BHG712	NA	NA	NA	NA	NA	NA	5.7	NA	NA	NA	NA	NA	NA	NA	NA	NA	0	NA	0	0	0	1.8	NA	3.4	NA	NA	NA	NA	NA	NA	NA	8.3	NA	3	NA	3.3	1.4	5.8	4.7	4.5	NA	NA	NA	4.4	NA	NA	8.5	5.3	NA	NA	NA	NA	NA	NA	NA	5.4	#N/A	5.6	#N/A	#N/A	#N/A	#N/A	#N/A
NVP-CGM097	NA	NA	NA	NA	NA	NA	10.1	NA	NA	NA	NA	NA	NA	NA	NA	NA	10.4	NA	8.7	10.6	10.4	11.8	NA	5	NA	NA	NA	NA	NA	NA	NA	10	NA	3.3	NA	7.9	7.9	9	8.6	8.5	NA	NA	NA	8.7	NA	NA	9.5	9.1	NA	NA	NA	NA	NA	NA	NA	10.9	#N/A	9.5	#N/A	#N/A	#N/A	#N/A	#N/A
NVP-LCL161	14.4	0.8	1.3	0.8	0	NA	0.9	0.4	0.8	0	0.5	3.8	0.3	0	0	0.7	1.6	0.9	0.1	0.8	0.8	0.5	5.9	2.4	5.1	3.5	0.1	1.1	3	1.1	0.7	5.3	5.5	2.3	1.7	0.3	0.4	2.1	1.6	1.8	4.4	4.6	3.7	1.3	1.3	3.4	4.1	1	1.2	1.6	0.5	0	NA	0	0	0.3	1.5	1.1	1.4	0.1	0	0	1.1
NVP-LGK974	NA	NA	NA	NA	NA	NA	0.1	NA	NA	NA	NA	NA	NA	NA	NA	NA	0.2	NA	0	0	0	0.3	NA	0	NA	NA	NA	NA	NA	NA	NA	0	NA	0	NA	0	0	0	0.6	0.8	NA	NA	NA	0	NA	NA	0.1	0.1	NA	NA	NA	NA	NA	NA	NA	0	0	0	1	0	0	0	0
NVP-RAF265	NA	NA	NA	NA	NA	NA	5.1	NA	NA	NA	NA	NA	NA	NA	NA	NA	0.5	NA	3.5	5.2	4	4.7	NA	4.7	NA	NA	NA	NA	NA	NA	NA	6.8	NA	2.2	NA	5.6	1.5	7.2	6.4	7.1	NA	NA	NA	3.1	NA	NA	5.1	6.3	NA	NA	NA	NA	0	NA	NA	2.6	8.8	11.9	1.2	2.2	10.6	1.2	3.6
NVP-SHP099	NA	NA	NA	NA	NA	NA	1.2	NA	NA	NA	NA	NA	NA	NA	NA	NA	0	NA	0	0	0	0	NA	0	NA	NA	NA	NA	NA	NA	NA	0	NA	0	NA	0	0	0	0	0	NA	NA	NA	0	NA	NA	0	0	NA	NA	NA	NA	NA	NA	NA	0	#N/A	0.5	#N/A	#N/A	#N/A	#N/A	#N/A
ODM-201	0.1	0	0	0	0	NA	1.1	0	0	1.5	0.1	0.7	0	0	0	0	0	0	0	0	0.1	0	0	0	0	0	0	0	0	0	0	0.7	0	0	0	0	0	0	0.4	0.2	0	1.4	0	0	0	0	0.1	0	0	0	0	0	NA	0	0	0	#N/A	1.1	#N/A	#N/A	#N/A	#N/A	#N/A
Olaparib	NA	NA	NA	NA	NA	0	3.9	NA	NA	NA	NA	NA	NA	NA	NA	NA	0.8	NA	0	10.7	5.2	0	NA	0	NA	NA	NA	NA	NA	NA	NA	2.3	NA	0	NA	1.7	7.5	1.9	0	1.7	NA	NA	NA	7.7	NA	NA	4.1	0.8	NA	NA	NA	NA	0	NA	NA	2.8	3.4	0.9	0	1.2	0.3	0	0.7
Olmutinib	NA	NA	NA	NA	NA	NA	2.2	NA	NA	NA	NA	NA	NA	NA	NA	NA	1.2	NA	0.8	0.8	1.5	0.3	NA	0.1	NA	NA	NA	NA	NA	NA	NA	1.2	NA	0.2	NA	0	0	0.4	0.1	0.3	NA	NA	NA	1	NA	NA	1.3	0	NA	NA	NA	NA	NA	NA	NA	0.4	#N/A	0.8	#N/A	#N/A	#N/A	#N/A	#N/A
Omacetaxine	10.8	20.4	11	24.1	16.6	NA	22.7	0	11.5	24.5	4.6	19.9	9.7	0.5	17.6	4.8	15	8.2	1.9	21.7	19.1	9.9	11.7	10.2	9.4	0	7.8	0	8	0	0	23.8	11.4	3.9	0	14.4	13.9	23	19.9	20.8	26.7	21.6	17.1	14.1	19.9	14.9	18.5	18.8	17.9	17.2	15	11.6	1.6	8.8	4.3	19.4	14	8.6	26.2	18.5	19.7	11.5	19.6
Omaveloxolone	NA	NA	NA	NA	NA	NA	19.6	NA	NA	NA	NA	NA	NA	NA	NA	NA	15.1	NA	12.1	15.7	15.2	14.2	NA	2.7	NA	NA	NA	NA	NA	NA	NA	24.4	NA	10.8	NA	15.8	13.6	16.9	15.3	15.6	NA	NA	NA	9	NA	NA	20.1	16.9	NA	NA	NA	NA	NA	NA	NA	14.4	#N/A	16.3	#N/A	#N/A	#N/A	#N/A	#N/A
Omipalisib	5	16.6	21.1	18.5	20.6	NA	16.8	7	13.4	19.4	17.7	18.8	11.9	7.9	15.1	14	18.8	13.1	11.7	17	18.8	11.9	22.4	13.4	18.9	10	16.2	13.2	18.4	14.2	12.7	13.4	20	7.6	4.1	14.3	13.9	16.7	15.9	16.2	17	18.7	18.7	17.2	15.6	11	20	15.3	14.5	15.8	13.4	12.5	NA	12.9	13.6	16.9	21.9	19.4	13	11.8	16.3	12.8	14.7
Onalespib	NA	NA	NA	NA	NA	NA	15.6	NA	NA	NA	NA	NA	NA	NA	NA	NA	11.5	NA	3.7	12.3	11.3	8.7	NA	6.2	NA	NA	NA	NA	NA	NA	NA	12.1	NA	3.8	NA	8.6	6.3	8.6	7.4	6.9	NA	NA	NA	8.5	NA	NA	13.1	9.8	NA	NA	NA	NA	NA	NA	NA	9	12.7	7	9	4.9	6.9	5.3	4.1
ONX-0914	NA	NA	NA	NA	NA	NA	21.3	NA	NA	NA	NA	NA	NA	NA	NA	NA	6.6	NA	2.4	11	8	4.6	NA	3.6	NA	NA	NA	NA	NA	NA	NA	11.2	NA	0.7	NA	10.4	13.5	16.8	14.6	14	NA	NA	NA	7.6	NA	NA	13.9	9.4	NA	NA	NA	NA	NA	NA	NA	7.4	14.6	9	12.8	15.6	11	14.7	11.1
Oprozomib	NA	NA	NA	NA	NA	NA	19.6	NA	NA	NA	NA	NA	NA	NA	NA	NA	10.9	NA	4.8	9.9	8.9	3.5	NA	4.2	NA	NA	NA	NA	NA	NA	NA	15.2	NA	0.9	NA	12.2	10.4	15.6	14	11.7	NA	NA	NA	9.4	NA	NA	15.6	12	NA	NA	NA	NA	NA	NA	NA	11	12	11.1	13.7	13.2	10.5	11.8	12.2
Orteronel	NA	NA	NA	NA	NA	NA	0	NA	NA	NA	NA	NA	NA	NA	NA	NA	0	NA	0	0	0	0	NA	0	NA	NA	NA	NA	NA	NA	NA	0	NA	0	NA	0	0	0	0	0	NA	NA	NA	0	NA	NA	0	0	NA	NA	NA	NA	NA	NA	NA	0	0	0	0	0	0	0	0
Osimertinib	0.8	6.7	10.5	7.9	10.3	NA	10.6	1.8	2.5	6.4	7	8.6	3.7	0	4.8	5.8	6.6	6.1	6.2	7.8	7.1	5	6.2	4.7	12.1	3	5.8	0.9	2.6	2.3	0	8.1	11.7	3.9	1	6.3	4.4	4.8	3.6	3.5	4.6	3.5	8.6	5.5	6.2	2.7	5.7	6	3.7	4.8	5.6	6.6	0.6	4.8	5.6	6.9	8.5	5.5	1.6	1.6	3.3	0.3	5
OSU-03012	NA	NA	NA	NA	NA	NA	3.7	NA	NA	NA	NA	NA	NA	NA	NA	NA	0.9	NA	0	2.9	2.4	0	NA	0	NA	NA	NA	NA	NA	NA	NA	3.3	NA	0	NA	0	0	0	0	0	NA	NA	NA	0	NA	NA	0	0	NA	NA	NA	NA	NA	NA	NA	0	4.6	0	0.5	1.3	0	1.4	3.7
OTS-964	NA	NA	NA	NA	NA	NA	15.6	NA	NA	NA	NA	NA	NA	NA	NA	NA	11.3	NA	3.9	10.7	10	10.4	NA	6.3	NA	NA	NA	NA	NA	NA	NA	16.8	NA	7.5	NA	10.6	10.4	14.1	14.5	14.2	NA	NA	NA	7.7	NA	NA	17.6	11.5	NA	NA	NA	NA	NA	NA	NA	12.1	#N/A	6	#N/A	#N/A	#N/A	#N/A	#N/A
OTS167	NA	NA	NA	NA	NA	NA	11.8	NA	NA	NA	NA	NA	NA	NA	NA	NA	12.2	NA	7	14.1	12.8	9.2	NA	12.1	NA	NA	NA	NA	NA	NA	NA	12.9	NA	0	NA	9.2	6.4	16.9	14.6	13.7	NA	NA	NA	11.1	NA	NA	18.4	11.1	NA	NA	NA	NA	0	NA	NA	13	10.8	10.4	16.9	12.5	6.9	5.7	7.2
Oxaliplatin	NA	NA	NA	NA	NA	NA	14	NA	NA	NA	NA	NA	NA	NA	NA	NA	7.3	NA	1	12.7	12.2	5.4	NA	2.4	NA	NA	NA	NA	NA	NA	NA	14.2	NA	1.2	NA	5.8	1.1	7.6	6.1	7.5	NA	NA	NA	5.2	NA	NA	8.1	7	NA	NA	NA	NA	0.2	NA	NA	7.4	5.9	6.5	5	7.9	8.4	5.5	3.7
PAC-1	NA	NA	NA	NA	NA	NA	4	NA	NA	NA	NA	NA	NA	NA	NA	NA	1.4	NA	0	4.8	5.6	3.2	NA	0.7	NA	NA	NA	NA	NA	NA	NA	5.1	NA	0	NA	1.7	0	1.5	1.8	1.4	NA	NA	NA	1.5	NA	NA	1.9	1.3	NA	NA	NA	NA	NA	NA	NA	1	5.4	3.9	5.2	1.5	2.5	2.4	7.4
Paclitaxel	0	12	10.3	15.9	9.9	2.8	17.7	0	4.3	16.8	9	13.3	7.9	0	10.9	0.6	9.4	4.9	0	12	10.6	4.6	0.1	2.5	0	0	0.8	0	0	0	0	14.5	5	1.2	0	10.2	3.3	14.6	12.6	11.9	16.2	11.7	12.1	7.6	12.5	5.4	7.2	9.7	4.2	4.3	10.5	11.1	0	3.4	0.8	13.6	12.4	11.3	6.1	9.1	6.2	12.9	18.2
Pacritinib	NA	NA	NA	NA	NA	NA	8.5	NA	NA	NA	NA	NA	NA	NA	NA	NA	7.7	NA	5.3	9.1	8.9	3.3	NA	4.6	NA	NA	NA	NA	NA	NA	NA	7.7	NA	1.1	NA	8.2	8.9	9.5	7.9	9.3	NA	NA	NA	8.5	NA	NA	10.7	8.9	NA	NA	NA	NA	3.8	NA	NA	8.8	7.5	8.4	5.1	7.5	5.6	5.5	6.2
Palbociclib	1.3	5.1	4.8	7.4	3.4	0	8.8	0	1.2	6.9	0	4.2	1.5	0.1	5.1	0	5.4	2.5	2.8	3.7	3.1	2.4	0.8	3.8	0.1	0	1.2	0	0	0	0	8.7	3.5	3.6	0	1.9	2	2.9	2.4	2.7	1.5	5.1	0.1	3.5	5.1	2.2	5.1	2.4	1.2	2.4	1.3	6.3	0.7	0.3	0	5.3	4	2	2.4	2.7	3	1.1	0.7
Palomid-529	NA	NA	NA	NA	NA	NA	1.4	NA	NA	NA	NA	NA	NA	NA	NA	NA	0	NA	0	0	0	0.3	NA	0	NA	NA	NA	NA	NA	NA	NA	1.2	NA	0	NA	0	0	0	0	0	NA	NA	NA	0	NA	NA	0	0	NA	NA	NA	NA	NA	NA	NA	0	0	0	0	0	0	0	0
Panobinostat	NA	NA	NA	NA	NA	11.8	14.7	NA	NA	NA	NA	NA	NA	NA	NA	NA	6.5	NA	1.4	11.5	10.1	9.5	NA	8.3	NA	NA	NA	NA	NA	NA	NA	12.8	NA	5.9	NA	7.9	5.9	14.1	10.3	10.8	NA	NA	NA	9	NA	NA	9.2	7.7	NA	NA	NA	NA	3.1	NA	NA	7.8	8.1	7.6	10.8	12.6	11.4	7.5	12
Pazopanib	0	0	0	0.3	0	0	0.5	0	0	0.9	0	0	0.2	0	0	5.3	0	0	0	1.8	0.2	0	0	0	0	0	0	0	0	0.2	0	0.1	0	0	0	0.9	0.6	0.6	0.6	1	2	0.4	0	1	2.7	0	1.7	0.3	1.9	1.5	0	0	0	0.1	0.4	0.7	0.4	0	0	0	0.1	0	0
PCI-34051	NA	NA	NA	NA	NA	NA	2.9	NA	NA	NA	NA	NA	NA	NA	NA	NA	1.5	NA	0	2.8	2.8	1.5	NA	0.2	NA	NA	NA	NA	NA	NA	NA	2.4	NA	0	NA	0	0	0.9	1.5	1	NA	NA	NA	0.8	NA	NA	0.4	0	NA	NA	NA	NA	NA	NA	NA	0	0.8	1.4	0.5	0	0.2	0.7	0.9
PD0325901	NA	NA	NA	NA	NA	NA	11.3	NA	NA	NA	NA	NA	NA	NA	NA	NA	4	NA	1.9	5.5	5.6	5.8	NA	1.3	NA	NA	NA	NA	NA	NA	NA	4.6	NA	2.1	NA	3.8	4.1	3.2	3	3	NA	NA	NA	0.6	NA	NA	3.1	3.2	NA	NA	NA	NA	0	NA	NA	2.2	7.6	1.7	1.1	0.6	0	0	3.2
Peficitinb	NA	NA	NA	NA	NA	NA	0	NA	NA	NA	NA	NA	NA	NA	NA	NA	0	NA	0	0	0	0	NA	0	NA	NA	NA	NA	NA	NA	NA	0	NA	0	NA	0	0	0	0	0	NA	NA	NA	0	NA	NA	0	0	NA	NA	NA	NA	0	NA	NA	0	#N/A	0	#N/A	#N/A	#N/A	#N/A	#N/A
Pemetrexed	NA	NA	NA	NA	NA	NA	0	NA	NA	NA	NA	NA	NA	NA	NA	NA	0	NA	0.7	0	0	0	NA	0	NA	NA	NA	NA	NA	NA	NA	0	NA	0	NA	0	0	0	2.8	4.9	NA	NA	NA	0	NA	NA	0.2	0	NA	NA	NA	NA	0	NA	NA	0	0	0	8.3	2.7	0	1.4	3.4
Pentostatin	NA	NA	NA	NA	NA	NA	0	NA	NA	NA	NA	NA	NA	NA	NA	NA	0	NA	0	0	0	0	NA	0	NA	NA	NA	NA	NA	NA	NA	0	NA	0.3	NA	0	0.1	0	0	0	NA	NA	NA	0	NA	NA	0	0	NA	NA	NA	NA	0	NA	NA	0	0	0	0	0	0	0	0
Perifosine	NA	NA	NA	NA	NA	NA	0	NA	NA	NA	NA	NA	NA	NA	NA	NA	0.1	NA	0.4	0.7	0.5	0.7	NA	0	NA	NA	NA	NA	NA	NA	NA	0.9	NA	0	NA	2.3	0	0	0	0	NA	NA	NA	0	NA	NA	0	0	NA	NA	NA	NA	0	NA	NA	0	4.1	2.6	0	0	0	0	0
Pevonedistat	10.7	9.3	3.7	9.7	2.3	NA	12.3	0	4.1	16.7	12.6	7.1	5.5	0	10.2	8.4	6.1	6.7	0	7.4	5.9	1.5	0.3	0.4	0.6	0	0	0.7	0	0.1	0	9.8	2.2	1	0	7.1	1.8	11.3	9.5	9.9	14.6	23.8	14.6	5.4	9.5	4.1	10.6	7.1	5.6	6.9	3.8	3.2	NA	0.9	0.6	6.9	3.9	0	7.8	8.2	10.2	11.5	5.4
Pexidartinib	NA	NA	NA	NA	NA	NA	1.9	NA	NA	NA	NA	NA	NA	NA	NA	NA	1	NA	0.9	4	4.5	0	NA	0	NA	NA	NA	NA	NA	NA	NA	0.1	NA	0	NA	1.3	3.3	0.4	0.6	2.9	NA	NA	NA	1.1	NA	NA	0.7	4.1	NA	NA	NA	NA	0	NA	NA	2.2	3.5	5	0	0	0.1	0	0
PF-00477736	NA	NA	NA	NA	NA	NA	9.1	NA	NA	NA	NA	NA	NA	NA	NA	NA	4.7	NA	1.1	4.4	3	1.4	NA	1.6	NA	NA	NA	NA	NA	NA	NA	5	NA	0	NA	2.5	2.9	8.4	6.8	7.1	NA	NA	NA	3.1	NA	NA	5.4	2.9	NA	NA	NA	NA	NA	NA	NA	2.5	5.9	4.4	15.1	8.6	8.6	10.1	8
PF-00562271	NA	NA	NA	NA	NA	NA	8.6	NA	NA	NA	NA	NA	NA	NA	NA	NA	5.6	NA	1.4	5.5	5.7	5.4	NA	3.4	NA	NA	NA	NA	NA	NA	NA	7.4	NA	1.8	NA	4.1	2.4	6.3	4.7	4.4	NA	NA	NA	4.1	NA	NA	7.1	6.2	NA	NA	NA	NA	NA	NA	NA	6.9	7.5	5.9	2.9	5.7	4.2	3.4	5.6
PF-03758309	NA	NA	NA	NA	NA	NA	17.3	NA	NA	NA	NA	NA	NA	NA	NA	NA	10.7	NA	0.1	14.2	11.9	2.2	NA	3.9	NA	NA	NA	NA	NA	NA	NA	11.5	NA	5.2	NA	5.4	11.1	9.7	7.7	7.7	NA	NA	NA	6.2	NA	NA	16.3	10.2	NA	NA	NA	NA	NA	NA	NA	11	12.3	12.5	7	17.1	7	6.1	7.4
PF-04708671	NA	NA	NA	NA	NA	NA	2.8	NA	NA	NA	NA	NA	NA	NA	NA	NA	0.8	NA	0	1.2	0.7	0.6	NA	0.5	NA	NA	NA	NA	NA	NA	NA	1.6	NA	0	NA	0.6	0	1.7	2.5	2.2	NA	NA	NA	1.6	NA	NA	1.7	0	NA	NA	NA	NA	NA	NA	NA	0.1	0.2	0	2.9	0.9	1	0	0
PF-06463922	NA	NA	NA	NA	NA	NA	3.5	NA	NA	NA	NA	NA	NA	NA	NA	NA	3.1	NA	1.5	3.1	1.6	0.6	NA	0	NA	NA	NA	NA	NA	NA	NA	0.8	NA	0	NA	0	1.9	0	0	0	NA	NA	NA	0	NA	NA	1.2	0	NA	NA	NA	NA	NA	NA	NA	0	0.4	0	0	0	0	0	0
PF-3845	NA	NA	NA	NA	NA	NA	2.2	NA	NA	NA	NA	NA	NA	NA	NA	NA	0.5	NA	0	0.7	0	0	NA	0.1	NA	NA	NA	NA	NA	NA	NA	1	NA	0	NA	1.9	0	1.9	1.6	1.6	NA	NA	NA	1.1	NA	NA	0.1	0.8	NA	NA	NA	NA	NA	NA	NA	0	4.7	0.9	3.1	0.6	1.9	0.5	5
PF-4800567	NA	NA	NA	NA	NA	NA	0	NA	NA	NA	NA	NA	NA	NA	NA	NA	0	NA	0	0.7	0.7	1.4	NA	0.3	NA	NA	NA	NA	NA	NA	NA	0	NA	0	NA	0	0	0	0.3	0	NA	NA	NA	0	NA	NA	0	0	NA	NA	NA	NA	NA	NA	NA	0	0.1	0.2	0	0	1.6	0	0.7
PF-670462	NA	NA	NA	NA	NA	NA	5.4	NA	NA	NA	NA	NA	NA	NA	NA	NA	0.1	NA	0	2.5	2.9	2.6	NA	2.4	NA	NA	NA	NA	NA	NA	NA	2.5	NA	0	NA	1.4	0	1	1.3	0.4	NA	NA	NA	0.4	NA	NA	0.4	0.9	NA	NA	NA	NA	NA	NA	NA	0.1	3.4	2.3	1.3	0.1	2.5	0	3.3
PF06650833	NA	NA	NA	NA	NA	NA	1.4	NA	NA	NA	NA	NA	NA	NA	NA	NA	0.3	NA	0	0.6	0	1.5	NA	0.5	NA	NA	NA	NA	NA	NA	NA	0.2	NA	0.2	NA	0	0.4	0.8	0.4	0.6	NA	NA	NA	0.9	NA	NA	1.1	0.1	NA	NA	NA	NA	NA	NA	NA	0.4	#N/A	1.6	#N/A	#N/A	#N/A	#N/A	#N/A
PFI-1	NA	NA	NA	NA	NA	NA	6.3	NA	NA	NA	NA	NA	NA	NA	NA	NA	2	NA	0	6.3	6.3	10	NA	5.5	NA	NA	NA	NA	NA	NA	NA	5	NA	0.3	NA	3.4	3.2	4.5	4	2.8	NA	NA	NA	6.6	NA	NA	4.5	5.2	NA	NA	NA	NA	NA	NA	NA	4.7	2.8	4.4	3.8	3.3	2.9	2.1	1.1
PH-797804	NA	NA	NA	NA	NA	NA	0	NA	NA	NA	NA	NA	NA	NA	NA	NA	0	NA	0	0	0	1.4	NA	0	NA	NA	NA	NA	NA	NA	NA	0	NA	0	NA	0	0	0	0	0	NA	NA	NA	0	NA	NA	0	0	NA	NA	NA	NA	0.1	NA	NA	0.7	0	0	0	0	0	0	0
PHA 408	NA	NA	NA	NA	NA	NA	6.2	NA	NA	NA	NA	NA	NA	NA	NA	NA	0.6	NA	0.7	5.5	6.4	2.8	NA	5.9	NA	NA	NA	NA	NA	NA	NA	7.9	NA	4.7	NA	2	3	5.5	3.7	3	NA	NA	NA	5.8	NA	NA	5.5	3.8	NA	NA	NA	NA	NA	NA	NA	4	5.3	6.6	0	0	2.7	1.2	0
Pictilisib	1.2	9.3	12.9	10.7	14.1	NA	10.3	6.9	6.5	11.5	11.5	9.5	7.4	3.7	9.3	8.3	9.6	8.1	7.7	8.6	11.1	7.8	8.9	7.1	7.2	7.7	6	0.8	11.9	4.7	3.5	8.8	7.7	4.3	3.1	7.5	6	10.9	9.7	9.9	10.3	11.3	14.4	8.5	8	4.9	11.3	10.3	8.2	7.1	9	8.7	4.4	6.5	6.7	9	11.8	9.9	8.5	6.7	10.7	6.3	9.7
Pilocarpine	NA	NA	NA	NA	NA	NA	1.7	NA	NA	NA	NA	NA	NA	NA	NA	NA	0	NA	0	0	0	0	NA	0	NA	NA	NA	NA	NA	NA	NA	0	NA	0	NA	0	0	0	0	0	NA	NA	NA	0	NA	NA	0.4	0	NA	NA	NA	NA	0	NA	NA	0	0	0	0	0	0	0	0
PIM-447	NA	NA	NA	NA	NA	NA	2.6	NA	NA	NA	NA	NA	NA	NA	NA	NA	0.3	NA	0	0.6	0.2	1.4	NA	1.9	NA	NA	NA	NA	NA	NA	NA	1.6	NA	3.4	NA	0	0	1.5	1	0.4	NA	NA	NA	0	NA	NA	0.6	0	NA	NA	NA	NA	NA	NA	NA	0	#N/A	2.4	#N/A	#N/A	#N/A	#N/A	#N/A
Pinometostat	NA	NA	NA	NA	NA	NA	0	NA	NA	NA	NA	NA	NA	NA	NA	NA	0	NA	0	0	0	0	NA	0	NA	NA	NA	NA	NA	NA	NA	0	NA	0	NA	0	0	0	0	0	NA	NA	NA	0	NA	NA	0	0	NA	NA	NA	NA	NA	NA	NA	0	0	0	0	0	0	0	0
Pirfenidone	2.4	0	0	0	0	NA	0	4.1	0	0	0	0	0	0	0	1.9	0	0	0	0	0	0	0	0	0.5	0	0	0	0	0	0	0	0	0	0	0	0	0	0	0	0	0	0	0	0	0	0	0	0	0	0	0	0	0	0	0	#N/A	0	#N/A	#N/A	#N/A	#N/A	#N/A
Pixantrone	NA	NA	NA	NA	NA	NA	0	NA	NA	NA	NA	NA	NA	NA	NA	NA	0	NA	0	0	0	0	NA	0	NA	NA	NA	NA	NA	NA	NA	0	NA	0	NA	0	0	0.3	0	0.4	NA	NA	NA	0.6	NA	NA	0	0	NA	NA	NA	NA	0	NA	NA	0.9	0	0	0	0	0	0	0
Plerixafor	0	5.1	3.4	6.4	4.7	NA	0	0	0	4.8	0.2	0	0	0	3.7	0	0	0	0	0	0	0	0.4	0	0.6	0.2	1.6	0	0	0	0	0	3.9	0	0	0	0	0	0	0	0	0	0	0	0	0	0	0	0	0	0	0	0	0	0	0	0	0	0	0	0	0	0
Plicamycin	NA	NA	NA	NA	NA	NA	3.2	NA	NA	NA	NA	NA	NA	NA	NA	NA	4.1	NA	0	5.5	4.6	0	NA	0	NA	NA	NA	NA	NA	NA	NA	0	NA	0	NA	23	14.7	22.8	18.6	18.6	NA	NA	NA	15.8	NA	NA	18.5	14.5	NA	NA	NA	NA	3.7	NA	NA	21.5	8.7	18.1	8.4	13.3	13	6.5	7
Pomalidomide	NA	NA	NA	NA	NA	NA	0	NA	NA	NA	NA	NA	NA	NA	NA	NA	0.2	NA	0	0	0	0	NA	0	NA	NA	NA	NA	NA	NA	NA	0	NA	0	NA	0	0	0	0	0	NA	NA	NA	0	NA	NA	0	0	NA	NA	NA	NA	0	NA	NA	0	0	0	0	0	0	0	0
Ponatinib	0	2	2	3.1	6.5	0.8	4.4	0	1.4	3.3	0	1.6	1.6	0	3.5	0	3.9	1.9	2.6	4.2	3.6	5	1.9	2.6	5.4	1.8	0	0	5.5	3.8	1.2	2.6	3.6	1.3	0	4.1	3.2	4.7	5.5	4.4	2.1	3.2	6.6	5.1	3.1	1.1	4.8	4.8	1.6	1.9	2.1	2.4	0	0.5	1	5.2	2.1	4.8	0.1	1.9	6.4	2.1	1.1
Poziotinib	NA	NA	NA	NA	NA	NA	18.3	NA	NA	NA	NA	NA	NA	NA	NA	NA	15.4	NA	9.1	13.2	14.4	6.9	NA	6.4	NA	NA	NA	NA	NA	NA	NA	14	NA	3.8	NA	13.5	4.6	5.2	3.1	2.3	NA	NA	NA	11.4	NA	NA	13	13.3	NA	NA	NA	NA	NA	NA	NA	13	19.2	12.6	1.1	3.7	6.2	0.1	12.2
Pracinostat	NA	NA	NA	NA	NA	NA	22.2	NA	NA	NA	NA	NA	NA	NA	NA	NA	5.6	NA	0	11.8	10.5	11.2	NA	7.6	NA	NA	NA	NA	NA	NA	NA	11.8	NA	3.1	NA	8.1	6.4	11.4	10.7	11.1	NA	NA	NA	8.3	NA	NA	10	7.4	NA	NA	NA	NA	NA	NA	NA	7.3	8	7.8	10.2	9.9	11.2	6.9	11.5
Pravastatin	NA	NA	NA	NA	NA	NA	0	NA	NA	NA	NA	NA	NA	NA	NA	NA	0	NA	0	0	0	0	NA	0.2	NA	NA	NA	NA	NA	NA	NA	0	NA	0	NA	0	0	0	0	0	NA	NA	NA	0	NA	NA	0	0	NA	NA	NA	NA	0	NA	NA	0	0	0	0	0	0	0	0
Prednisolone	0	0	0	0	0	NA	0.4	0	0	0	0	0	0.4	0	0	0	0	0	0	9.5	0.1	0	0	0	0	0.9	0	0	0	0	0	0	0	0.4	0	0	0	0	0.8	0	0	0.9	0	0	0	0	0.3	0	0	0	0	0	0	0	0	0	0	0	0	0.5	0	0	0
Prexasertib	NA	NA	NA	NA	NA	NA	19.9	NA	NA	NA	NA	NA	NA	NA	NA	NA	13.4	NA	0	11.4	9.1	0.8	NA	3.4	NA	NA	NA	NA	NA	NA	NA	13.7	NA	1.6	NA	6	5.8	21	17.6	16.9	NA	NA	NA	11.6	NA	NA	15.8	5.8	NA	NA	NA	NA	NA	NA	NA	6.3	5.5	5.2	27.7	19.4	16.1	14	21.4
PS-1145	NA	NA	NA	NA	NA	NA	6.9	NA	NA	NA	NA	NA	NA	NA	NA	NA	0	NA	0	0	0.1	1.2	NA	0.7	NA	NA	NA	NA	NA	NA	NA	2	NA	0	NA	0	0	0	0	0	NA	NA	NA	0.6	NA	NA	1	0	NA	NA	NA	NA	NA	NA	NA	0	2.7	4.3	0	0	0	0	0
PTC-209	NA	NA	NA	NA	NA	NA	3.8	NA	NA	NA	NA	NA	NA	NA	NA	NA	7.8	NA	1.2	2.8	3.6	8	NA	3.9	NA	NA	NA	NA	NA	NA	NA	10.8	NA	0.9	NA	8	3.9	9.3	7	6.9	NA	NA	NA	8.9	NA	NA	8.2	5.2	NA	NA	NA	NA	NA	NA	NA	11.1	9	8.5	4.2	5.1	8.3	5.9	10.2
Quisinostat	NA	NA	NA	NA	NA	NA	11.3	NA	NA	NA	NA	NA	NA	NA	NA	NA	2.4	NA	0	9.9	9.3	7.2	NA	6.2	NA	NA	NA	NA	NA	NA	NA	9.9	NA	3	NA	6.6	4.3	9.3	8	8.6	NA	NA	NA	6.6	NA	NA	7.7	6.7	NA	NA	NA	NA	0.1	NA	NA	7.2	7	7.2	8.4	10.7	8.4	6.1	9.5
Quizartinib	NA	NA	NA	NA	NA	NA	0.1	NA	NA	NA	NA	NA	NA	NA	NA	NA	0	NA	0	0	0	0	NA	0	NA	NA	NA	NA	NA	NA	NA	2.1	NA	1.1	NA	0	0.2	0	0	0	NA	NA	NA	0	NA	NA	0	0	NA	NA	NA	NA	0	NA	NA	0	0	0	0	0.2	0	0	0
Rabusertib	NA	NA	NA	NA	NA	NA	0	NA	NA	NA	NA	NA	NA	NA	NA	NA	0.6	NA	0	0	0.1	0	NA	0	NA	NA	NA	NA	NA	NA	NA	0	NA	0	NA	0	0	0	0.1	0	NA	NA	NA	0.2	NA	NA	0	0	NA	NA	NA	NA	0	NA	NA	0	0	0	4.3	0.1	1	0	0.5
Radotinib	NA	NA	NA	NA	NA	NA	0	NA	NA	NA	NA	NA	NA	NA	NA	NA	0	NA	0	2.7	1	0	NA	2.2	NA	NA	NA	NA	NA	NA	NA	0.3	NA	0	NA	0	0	0	0	0.4	NA	NA	NA	0	NA	NA	0	0	NA	NA	NA	NA	0	NA	NA	0	#N/A	0	#N/A	#N/A	#N/A	#N/A	#N/A
Ralimetinib	NA	NA	NA	NA	NA	NA	2.2	NA	NA	NA	NA	NA	NA	NA	NA	NA	1.9	NA	0.7	4.3	4.2	4.6	NA	2.6	NA	NA	NA	NA	NA	NA	NA	3.2	NA	0.3	NA	2.6	1.9	2.3	3.2	3.2	NA	NA	NA	3.3	NA	NA	3	3.3	NA	NA	NA	NA	0	NA	NA	4.2	2.5	3.6	1.1	0.9	4.2	1.1	3
Raloxifene	0	1.4	1.1	2.9	2.7	NA	3.7	0	1.2	1.8	0.5	3.9	3.3	0	1.8	0	1.8	2	0.6	0.7	0.7	1.5	3.4	0	4.6	0	0.4	0	0	0	0	4.2	4.9	0.6	0	0	1.4	2.4	1.5	1	5.8	8.9	7.5	1.5	5.7	0.6	1.9	1.5	4.1	2.2	0.9	1.4	0.1	1.2	0	1.5	6.5	3.5	1.4	0	0	0.3	0.8
Raltitrexed	NA	NA	NA	NA	NA	NA	0.6	NA	NA	NA	NA	NA	NA	NA	NA	NA	0	NA	0.1	0	0	0	NA	0	NA	NA	NA	NA	NA	NA	NA	4.7	NA	0	NA	0	0	0	1.4	3.2	NA	NA	NA	0	NA	NA	0.6	0	NA	NA	NA	NA	0	NA	NA	0	0	0	8.5	0	1.4	4.7	2.3
Rapamycin (Sirolimus)	NA	NA	NA	NA	NA	0.8	NA	NA	NA	NA	NA	NA	NA	NA	NA	NA	NA	NA	NA	NA	NA	NA	NA	NA	NA	NA	NA	NA	NA	NA	NA	NA	NA	NA	NA	NA	NA	NA	NA	NA	NA	NA	NA	NA	NA	NA	NA	NA	NA	NA	NA	NA	NA	NA	NA	NA	NA	NA	NA	NA	NA	NA	NA
Ravoxertinib	NA	NA	NA	NA	NA	NA	11.8	NA	NA	NA	NA	NA	NA	NA	NA	NA	0	NA	0	0	0.5	0	NA	0	NA	NA	NA	NA	NA	NA	NA	0	NA	0	NA	0	3.3	0.3	2.6	0.3	NA	NA	NA	0	NA	NA	0	0	NA	NA	NA	NA	NA	NA	NA	0	3.3	0	0	0	0	0	0.7
Regorafenib	NA	NA	NA	NA	NA	NA	9.8	NA	NA	NA	NA	NA	NA	NA	NA	NA	1.7	NA	0.4	5.4	3.4	2.5	NA	3.2	NA	NA	NA	NA	NA	NA	NA	3.4	NA	0	NA	2.8	0.1	5.6	2.3	3.2	NA	NA	NA	2.3	NA	NA	2	3.9	NA	NA	NA	NA	0	NA	NA	3.4	6.4	1.7	5.7	0	3.8	3	5
Resatorvid	NA	NA	NA	NA	NA	NA	0	NA	NA	NA	NA	NA	NA	NA	NA	NA	0	NA	0	0	0	0	NA	0	NA	NA	NA	NA	NA	NA	NA	0	NA	0	NA	0	0	0	0	0	NA	NA	NA	0	NA	NA	0	0	NA	NA	NA	NA	NA	NA	NA	0	#N/A	0	#N/A	#N/A	#N/A	#N/A	#N/A
Resiquimod	NA	NA	NA	NA	NA	NA	0	NA	NA	NA	NA	NA	NA	NA	NA	NA	0	NA	0	0.4	0.3	0	NA	0	NA	NA	NA	NA	NA	NA	NA	0	NA	0	NA	0	0	0	0.3	0.4	NA	NA	NA	0	NA	NA	0	0	NA	NA	NA	NA	NA	NA	NA	0	#N/A	0	#N/A	#N/A	#N/A	#N/A	#N/A
Resminostat	NA	NA	NA	NA	NA	NA	9.2	NA	NA	NA	NA	NA	NA	NA	NA	NA	2.5	NA	0	8.1	6.7	7.3	NA	5	NA	NA	NA	NA	NA	NA	NA	7.3	NA	1.4	NA	4.3	2.7	8.6	6.1	6.9	NA	NA	NA	5.9	NA	NA	7.9	4.9	NA	NA	NA	NA	NA	NA	NA	5.4	4.1	4.4	2.6	3.4	3.5	2.3	6.5
RGFP966	NA	NA	NA	NA	NA	NA	5.4	NA	NA	NA	NA	NA	NA	NA	NA	NA	0.3	NA	0	2.6	0.9	1.6	NA	1	NA	NA	NA	NA	NA	NA	NA	1.4	NA	0	NA	0.8	0.3	2.2	1.2	1.9	NA	NA	NA	0.6	NA	NA	3.3	0	NA	NA	NA	NA	NA	NA	NA	0.6	5.3	0.6	0	0	0	0	0.5
Ribociclib	NA	NA	NA	NA	NA	0	5	NA	NA	NA	NA	NA	NA	NA	NA	NA	0.1	NA	0.8	0.8	1.5	1.1	NA	0	NA	NA	NA	NA	NA	NA	NA	2.1	NA	0	NA	0	0.2	0.5	0	0.8	NA	NA	NA	0.9	NA	NA	2	0	NA	NA	NA	NA	0	NA	NA	1.9	2	0	0	0	1.2	0	0
Ridaforolimus	0	7.3	8.7	9.1	7	NA	13.4	0	4.9	11	2.2	13.1	6	0	5.9	2.2	5.3	5.6	2.1	7.4	6.7	4.3	5.1	0.9	9.4	0	1.3	1.9	1.7	0	0	10.6	6	0.7	0	3.7	2.5	9.2	7.2	5	9.9	4.4	13.3	4.4	9	1.2	9.2	6.8	0.7	2.1	3.7	1.6	NA	0.1	0	6.6	3.8	0.3	3	0.8	4.7	1.2	2.3
Rigosertib	5.9	16.3	15.8	18.2	8.5	NA	20.3	0	7	21.4	8.7	12.2	7.6	0	13.3	2.4	17.6	7.9	3.8	17.7	16	1.3	8.9	5.9	0	0	0	0	5.9	0	0	19	10.5	3	0	11.8	9.5	19.8	16.8	16.3	19.8	12.8	13.5	9	17	6.8	17.1	11.3	8.3	8.6	11.4	13.9	NA	5.7	0	14.2	13	11.1	10.3	6.6	11.2	12.2	21.1
Ripasudil	NA	NA	NA	NA	NA	NA	0.7	NA	NA	NA	NA	NA	NA	NA	NA	NA	0	NA	0	0	0	0	NA	0	NA	NA	NA	NA	NA	NA	NA	0	NA	0	NA	0	0	0	0	0	NA	NA	NA	0	NA	NA	0	0	NA	NA	NA	NA	0	NA	NA	0	#N/A	0	#N/A	#N/A	#N/A	#N/A	#N/A
RO5126766	NA	NA	NA	NA	NA	NA	0	NA	NA	NA	NA	NA	NA	NA	NA	NA	0.4	NA	0	0	0	0.7	NA	0	NA	NA	NA	NA	NA	NA	NA	0.1	NA	0	NA	1.3	0	1.4	1.1	0.3	NA	NA	NA	0	NA	NA	0	0.1	NA	NA	NA	NA	NA	NA	NA	0	#N/A	0	#N/A	#N/A	#N/A	#N/A	#N/A
Rociletinib	NA	NA	NA	NA	NA	NA	8.2	NA	NA	NA	NA	NA	NA	NA	NA	NA	6.4	NA	4.2	6.3	7.3	4.9	NA	5.2	NA	NA	NA	NA	NA	NA	NA	7.7	NA	2.6	NA	5.6	4.4	6.1	5.3	5.8	NA	NA	NA	6.5	NA	NA	6	6.2	NA	NA	NA	NA	2.3	NA	NA	6.5	10.3	9.4	2.7	2.3	5.2	3.4	5.2
Rocilinostat	NA	NA	NA	NA	NA	NA	7.9	NA	NA	NA	NA	NA	NA	NA	NA	NA	2.1	NA	0	4.1	3.7	1.5	NA	1.1	NA	NA	NA	NA	NA	NA	NA	3.5	NA	0	NA	1	0.7	4.9	4.4	2.9	NA	NA	NA	1.3	NA	NA	1.3	0.9	NA	NA	NA	NA	NA	NA	NA	1	1.7	1.9	0.5	0.3	0.9	1.6	2.3
Romidepsin	NA	NA	NA	NA	NA	NA	26.4	NA	NA	NA	NA	NA	NA	NA	NA	NA	8.5	NA	0	21.1	15.6	14	NA	12.7	NA	NA	NA	NA	NA	NA	NA	21.7	NA	4.3	NA	21.6	20.4	23.9	23.5	23.2	NA	NA	NA	16.1	NA	NA	16.7	18.5	NA	NA	NA	NA	5.5	NA	NA	19.5	24.1	17.2	26.6	26.9	25.5	23.7	28.6
Roxadustat	NA	NA	NA	NA	NA	NA	2.1	NA	NA	NA	NA	NA	NA	NA	NA	NA	0	NA	0	1.1	0.4	0.5	NA	0	NA	NA	NA	NA	NA	NA	NA	0.5	NA	0.4	NA	0	0	0	0	0	NA	NA	NA	0	NA	NA	0	0	NA	NA	NA	NA	NA	NA	NA	0	0.8	0.8	0	0	1.5	0	0
RSL3	NA	NA	NA	NA	NA	NA	0	NA	NA	NA	NA	NA	NA	NA	NA	NA	0	NA	0.5	0	0	0	NA	0	NA	NA	NA	NA	NA	NA	NA	0	NA	0	NA	0	0	0	0	0	NA	NA	NA	0	NA	NA	0	0	NA	NA	NA	NA	NA	NA	NA	0	#N/A	0	#N/A	#N/A	#N/A	#N/A	#N/A
Ruboxistaurin	NA	NA	NA	NA	NA	NA	8	NA	NA	NA	NA	NA	NA	NA	NA	NA	5.8	NA	7.4	6.1	7.7	7.4	NA	7.4	NA	NA	NA	NA	NA	NA	NA	6.3	NA	6.6	NA	7.7	6.5	7.9	8.7	8.4	NA	NA	NA	8.2	NA	NA	6.5	7	NA	NA	NA	NA	5.9	NA	NA	6.8	5.4	8.3	3.9	1.6	4	2.5	4.6
Rucaparib	NA	NA	NA	NA	NA	NA	2.2	NA	NA	NA	NA	NA	NA	NA	NA	NA	0.3	NA	0.2	3	1.1	0	NA	1	NA	NA	NA	NA	NA	NA	NA	1.8	NA	0	NA	0	0.8	0	2.2	0	NA	NA	NA	2	NA	NA	1.2	0	NA	NA	NA	NA	0	NA	NA	0	3.1	0.7	0	0	0	0	0
Ruxolitinib	NA	NA	NA	NA	NA	0	0.4	NA	NA	NA	NA	NA	NA	NA	NA	NA	0	NA	0	0	0	0	NA	0.4	NA	NA	NA	NA	NA	NA	NA	0	NA	0	NA	0	3.3	1.1	2.4	1.3	NA	NA	NA	0.8	NA	NA	0	0.6	NA	NA	NA	NA	0	NA	NA	0	0	0	0	0	0.2	0	1
S-63845	NA	NA	NA	NA	NA	NA	0	NA	NA	NA	NA	NA	NA	NA	NA	NA	0.6	NA	0	0	0	0	NA	0	NA	NA	NA	NA	NA	NA	NA	0	NA	0	NA	0	0	0	0	0	NA	NA	NA	0	NA	NA	0	0	NA	NA	NA	NA	NA	NA	NA	0	#N/A	0	#N/A	#N/A	#N/A	#N/A	#N/A
Sabutoclax	NA	NA	NA	NA	NA	NA	5.5	NA	NA	NA	NA	NA	NA	NA	NA	NA	8.3	NA	2.2	5	5.9	8.9	NA	9.8	NA	NA	NA	NA	NA	NA	NA	9.8	NA	5.4	NA	11.1	7.5	11.7	11.6	11.4	NA	NA	NA	7.7	NA	NA	11.7	5	NA	NA	NA	NA	NA	NA	NA	6.8	6.2	16.1	17.5	15.1	11.6	11.2	14.4
Salinomycin	NA	NA	NA	NA	NA	NA	27.2	NA	NA	NA	NA	NA	NA	NA	NA	NA	12.2	NA	0	16.1	16.6	7.8	NA	9.2	NA	NA	NA	NA	NA	NA	NA	16.3	NA	6	NA	6.4	11.3	21.6	9.4	10.1	NA	NA	NA	1.2	NA	NA	14.6	3.3	NA	NA	NA	NA	1.6	NA	NA	2.6	#N/A	2.4	#N/A	#N/A	#N/A	#N/A	#N/A
Sapanisertib	NA	NA	NA	NA	NA	NA	16.3	NA	NA	NA	NA	NA	NA	NA	NA	NA	16.3	NA	8.4	13.8	13.8	12.3	NA	9.4	NA	NA	NA	NA	NA	NA	NA	19.3	NA	5.6	NA	7.7	11	12.3	10.9	9	NA	NA	NA	11.9	NA	NA	12.7	11.4	NA	NA	NA	NA	NA	NA	NA	10.7	11.5	7.7	11.2	11.7	13.3	5.5	8.3
Sapitinib	NA	NA	NA	NA	NA	NA	8.4	NA	NA	NA	NA	NA	NA	NA	NA	NA	7.4	NA	2.9	7.6	7.3	3.5	NA	5.3	NA	NA	NA	NA	NA	NA	NA	8.1	NA	3.5	NA	6.9	0.6	0.8	0	0	NA	NA	NA	4.2	NA	NA	4.5	7.6	NA	NA	NA	NA	0	NA	NA	6.4	11.5	6.2	0.1	3.7	4.6	0	6.4
SAR405838	NA	NA	NA	NA	NA	NA	11.5	NA	NA	NA	NA	NA	NA	NA	NA	NA	7.6	NA	2.8	10	7.7	7.2	NA	2.4	NA	NA	NA	NA	NA	NA	NA	9.2	NA	0.9	NA	1.2	3.6	6.5	2	4.4	NA	NA	NA	3.5	NA	NA	7.9	4.1	NA	NA	NA	NA	NA	NA	NA	8.4	11.5	5.4	5.7	8.4	10.5	0.3	4.7
Saracatinib	NA	NA	NA	NA	NA	NA	4.3	NA	NA	NA	NA	NA	NA	NA	NA	NA	7	NA	5.8	11.3	11.1	8.3	NA	8.3	NA	NA	NA	NA	NA	NA	NA	9.2	NA	3.6	NA	7.8	3	3.7	5.5	4.8	NA	NA	NA	7.4	NA	NA	7.4	11.2	NA	NA	NA	NA	0	NA	NA	10.3	12.9	11.1	3.5	3.8	7.7	1.2	7.1
Saridegib	NA	NA	NA	NA	NA	NA	3.7	NA	NA	NA	NA	NA	NA	NA	NA	NA	0	NA	0	0	0	0	NA	0.1	NA	NA	NA	NA	NA	NA	NA	0	NA	0	NA	0	0	0.4	0	0	NA	NA	NA	0	NA	NA	1.8	0	NA	NA	NA	NA	NA	NA	NA	0	#N/A	0	#N/A	#N/A	#N/A	#N/A	#N/A
SB 743921	NA	NA	NA	NA	NA	NA	7.8	NA	NA	NA	NA	NA	NA	NA	NA	NA	1.1	NA	0	3.9	2.9	0	NA	0.2	NA	NA	NA	NA	NA	NA	NA	7.8	NA	0	NA	0.8	0	6.5	1.4	2.4	NA	NA	NA	0.9	NA	NA	6.3	0.5	NA	NA	NA	NA	NA	NA	NA	3.8	1	0	0.1	2	4.7	6.9	11.9
SCH772984	NA	NA	NA	NA	NA	NA	21.1	NA	NA	NA	NA	NA	NA	NA	NA	NA	3.1	NA	0.9	5.7	4.3	3.3	NA	1.3	NA	NA	NA	NA	NA	NA	NA	6	NA	0.8	NA	2.9	5.2	5.1	4.6	4	NA	NA	NA	0.7	NA	NA	3.9	3.3	NA	NA	NA	NA	NA	NA	NA	2.7	4.8	0	2	3.9	0	1	5.5
Seliciclib	NA	NA	NA	NA	NA	NA	1.3	NA	NA	NA	NA	NA	NA	NA	NA	NA	1.4	NA	0	2.5	3.3	0.5	NA	0.9	NA	NA	NA	NA	NA	NA	NA	2.9	NA	0	NA	0	0	0.3	0.3	0.1	NA	NA	NA	1.8	NA	NA	1.9	1.1	NA	NA	NA	NA	0	NA	NA	0.9	1.6	1.9	0	0	0.1	0	0
Selinexor	5	15	7.5	18	7.9	12.3	19.9	0	7.6	19.9	8.6	18.8	8.2	0	13.7	3.9	12.4	6.1	0.4	17.9	19.6	2.9	4.4	4.9	5.6	0	0	0	0	0	0	19.6	8.8	0.5	0	6.4	7.3	16.4	15.8	14.1	19.4	24.5	18	7.7	12.9	9.3	16	6.5	9.2	10.4	6.9	3.1	NA	4.8	5.3	10.5	13.3	5.4	9.9	11	9.1	5.7	10.7
Selonsertib	0	0	0	0	0	NA	0	0	0	0	0	0	0	0	0	0	0	0	0	0	0	0	0	0	0	0	0	0	0	0	0	0	0	0	0	0	0	0	0	0	0	0	0	0	0	0	0	0	0	0	0	0	NA	0	0	0	#N/A	0	#N/A	#N/A	#N/A	#N/A	#N/A
Selumetinib	0	2.3	10	0.6	9.1	14.6	15	0	0.1	6.7	2.7	15.3	2.3	0	5.6	1.1	2.1	1.7	0.8	3.2	3.4	6.9	2.5	0	4	0	6.7	0	0	0	0	4.3	5.4	0.6	0	4.7	3.4	3.7	3.9	3.3	6	5.2	7.7	1.8	0.1	1.5	2	1.9	0	1.3	2.9	1.4	0.6	0.2	0.8	3.2	7.2	0.6	3.1	3.1	0	0	4
Senexin B	NA	NA	NA	NA	NA	NA	4.3	NA	NA	NA	NA	NA	NA	NA	NA	NA	0	NA	0	1.2	0	1.8	NA	0	NA	NA	NA	NA	NA	NA	NA	1.9	NA	0	NA	0.5	0	0	0	0	NA	NA	NA	0.2	NA	NA	0	0	NA	NA	NA	NA	NA	NA	NA	0	#N/A	1.5	#N/A	#N/A	#N/A	#N/A	#N/A
Sepantronium bromide	NA	NA	NA	NA	NA	NA	28.5	NA	NA	NA	NA	NA	NA	NA	NA	NA	29	NA	20.8	36.6	29.5	27.7	NA	18	NA	NA	NA	NA	NA	NA	NA	29.8	NA	14.2	NA	28.4	24.3	24.2	21	21.8	NA	NA	NA	33.2	NA	NA	25	30.9	NA	NA	NA	NA	NA	NA	NA	33.1	26.5	28.2	9.9	24.7	30.9	31.5	21.4
Serabelisib	NA	NA	NA	NA	NA	NA	1.3	NA	NA	NA	NA	NA	NA	NA	NA	NA	1.6	NA	2	0	3.2	1.9	NA	1.6	NA	NA	NA	NA	NA	NA	NA	2.4	NA	1.8	NA	0.5	0	3.6	2.4	2.5	NA	NA	NA	1.4	NA	NA	3	1.4	NA	NA	NA	NA	NA	NA	NA	0.6	#N/A	2.3	#N/A	#N/A	#N/A	#N/A	#N/A
SGC-CBP30	NA	NA	NA	NA	NA	NA	5.3	NA	NA	NA	NA	NA	NA	NA	NA	NA	0	NA	0	5.4	5.8	6.8	NA	3.2	NA	NA	NA	NA	NA	NA	NA	3.2	NA	1.9	NA	1.8	2.2	4.9	2.6	3.4	NA	NA	NA	5	NA	NA	4.9	3.8	NA	NA	NA	NA	NA	NA	NA	2.9	2.6	4.7	1.9	2.7	3	1.9	2.2
SGC0946	NA	NA	NA	NA	NA	NA	1.6	NA	NA	NA	NA	NA	NA	NA	NA	NA	0.3	NA	0	0	0	0	NA	0	NA	NA	NA	NA	NA	NA	NA	0	NA	0	NA	0	0.7	0.1	0	0	NA	NA	NA	0	NA	NA	1.4	0	NA	NA	NA	NA	NA	NA	NA	0	0	0	0	0	0	0	0
SGI-1776	NA	NA	NA	NA	NA	NA	7	NA	NA	NA	NA	NA	NA	NA	NA	NA	5.5	NA	4.7	6.2	6.8	7.1	NA	6.9	NA	NA	NA	NA	NA	NA	NA	6.3	NA	6.3	NA	5.2	5.1	5.9	4	4.2	NA	NA	NA	6.2	NA	NA	5.9	6.2	NA	NA	NA	NA	NA	NA	NA	4.5	7.4	6.7	6	5.7	6.4	4.2	6.8
SH-4-54	NA	NA	NA	NA	NA	NA	6.9	NA	NA	NA	NA	NA	NA	NA	NA	NA	8.2	NA	0.3	5.7	6.7	5.9	NA	5.7	NA	NA	NA	NA	NA	NA	NA	12.5	NA	3.1	NA	7	5.4	5.7	5.9	5.9	NA	NA	NA	6.6	NA	NA	10.3	5.4	NA	NA	NA	NA	NA	NA	NA	5.6	16.7	7.7	0	0	0	1.8	5.7
Silmitasertib	0	5.2	3.5	6.4	4.5	NA	6.2	1.5	3.6	5.4	3.4	8	6.1	3.2	4	2.8	1	3.1	0	7.7	8	4.5	6.1	4.5	8.3	3.6	4.9	2.4	2	2.1	0.3	4.8	5.8	2.3	0	5.8	4.6	7.1	7.4	7.5	8.2	13.6	5.7	5.9	6.2	3.1	5.5	6.7	3	4.3	3.4	2.7	0.2	2.7	1.5	3.8	8.9	7.7	2.6	2.9	5.1	4.1	3.1
Simvastatin	NA	NA	NA	NA	NA	NA	3.9	NA	NA	NA	NA	NA	NA	NA	NA	NA	6	NA	3.2	5.9	7.4	4.8	NA	6.2	NA	NA	NA	NA	NA	NA	NA	4.1	NA	1.1	NA	5.6	2.5	4.4	4.7	5.1	NA	NA	NA	5.3	NA	NA	2.1	4.4	NA	NA	NA	NA	0.2	NA	NA	5.1	2.6	5	0	0	7.4	1	0
Sirolimus	0.4	3.1	3.4	4.2	4.1	NA	7.3	0	3.5	5.4	1.6	9.5	2.9	0	2.5	0.6	6.1	2.7	2.5	7.2	4.9	2.2	2	0.7	8.8	3.4	3.3	0.5	1.3	0.2	0	7.3	5.6	1.4	0	2.3	3.5	5.7	3.9	4.1	13	6.5	6.7	2.1	8.7	1.2	3.6	4	2.1	3.9	5.3	4.9	0	0.1	0	1.3	3.8	0	2.4	2	3.3	3	2
Sitravatinib	NA	NA	NA	NA	NA	NA	0.3	NA	NA	NA	NA	NA	NA	NA	NA	NA	5.2	NA	0.1	1.9	1.7	0.5	NA	0	NA	NA	NA	NA	NA	NA	NA	0	NA	0	NA	0	2.1	4	4.6	3.2	NA	NA	NA	0.9	NA	NA	2.1	0	NA	NA	NA	NA	NA	NA	NA	0	#N/A	0	#N/A	#N/A	#N/A	#N/A	#N/A
SN-38	NA	NA	NA	NA	NA	NA	25.9	NA	NA	NA	NA	NA	NA	NA	NA	NA	17	NA	0	18.5	14.6	8.6	NA	8.9	NA	NA	NA	NA	NA	NA	NA	23.2	NA	4.8	NA	12.1	12.1	23.6	23.2	22.6	NA	NA	NA	14.3	NA	NA	18.6	14	NA	NA	NA	NA	3.5	NA	NA	13.3	15.5	7.9	17.7	26.4	21.6	25.9	7.4
SNS-032	NA	NA	NA	NA	NA	NA	18.4	NA	NA	NA	NA	NA	NA	NA	NA	NA	13.1	NA	3.5	24.8	18.2	7.4	NA	5.4	NA	NA	NA	NA	NA	NA	NA	21.1	NA	4.7	NA	13.2	10.8	15.4	12.8	14.5	NA	NA	NA	9.2	NA	NA	14.4	16	NA	NA	NA	NA	0	NA	NA	17.5	16	10.1	11	16.6	9.3	10.5	10.7
Sonidegib	NA	NA	NA	NA	NA	NA	0	NA	NA	NA	NA	NA	NA	NA	NA	NA	0.7	NA	0	0.2	0	0	NA	0	NA	NA	NA	NA	NA	NA	NA	0.7	NA	0	NA	1.2	0.5	0.9	2.7	1.7	NA	NA	NA	1.3	NA	NA	1.7	1.4	NA	NA	NA	NA	0	NA	NA	1	0.7	0	0.5	0	0	0	0.7
Sonolisib	NA	NA	NA	NA	NA	NA	0	NA	NA	NA	NA	NA	NA	NA	NA	NA	0	NA	0	0	0	0	NA	0	NA	NA	NA	NA	NA	NA	NA	0	NA	0	NA	0	0	0	0	0	NA	NA	NA	0	NA	NA	0	0	NA	NA	NA	NA	0	NA	NA	0	0.5	0	0	0	0.1	0	0
Sorafenib	0	0	0	0	3.4	0	0.2	0	0	0	0	0	0	0	0	0	0	0	0	0	0	0	0	0	0	0	0	0	0	0	0	0	0	0	0	0	0	0	0	0	0	3.4	0	0	0	0	0	0	0	0	0	0	0.4	0	0	0.6	0	0	0	0	0	0	0
Sotrastaurin	NA	NA	NA	NA	NA	NA	0	NA	NA	NA	NA	NA	NA	NA	NA	NA	0	NA	0	1.1	0.7	0	NA	0	NA	NA	NA	NA	NA	NA	NA	0	NA	0	NA	0	0	0.5	0.2	0.5	NA	NA	NA	0.3	NA	NA	0	0	NA	NA	NA	NA	0	NA	NA	0	1.6	0.7	0	0	0	0	0.1
Spebrutinib	NA	NA	NA	NA	NA	NA	1.1	NA	NA	NA	NA	NA	NA	NA	NA	NA	3.3	NA	0.8	1.4	1.2	1.2	NA	1.3	NA	NA	NA	NA	NA	NA	NA	0.1	NA	0	NA	0.7	1.1	3.6	3	2.5	NA	NA	NA	3	NA	NA	3.4	0.9	NA	NA	NA	NA	NA	NA	NA	2.4	1.4	1	0	0	3.7	0.7	1.2
Staurosporine_Dose	NA	NA	NA	NA	NA	23.6	NA	NA	NA	NA	NA	NA	NA	NA	NA	NA	NA	NA	NA	NA	NA	NA	NA	NA	NA	NA	NA	NA	NA	NA	NA	NA	NA	NA	NA	NA	NA	NA	NA	NA	NA	NA	NA	NA	NA	NA	NA	NA	NA	NA	NA	NA	NA	NA	NA	NA	NA	NA	NA	NA	NA	NA	NA
StemRegenin 1	NA	NA	NA	NA	NA	NA	5.8	NA	NA	NA	NA	NA	NA	NA	NA	NA	1.2	NA	0	2.2	1.6	2	NA	0	NA	NA	NA	NA	NA	NA	NA	3.9	NA	2.9	NA	0	0.5	1.9	1.2	1.8	NA	NA	NA	0.1	NA	NA	1.7	0.5	NA	NA	NA	NA	NA	NA	NA	0.5	4.9	0	0	0	0.4	0	0
Sunitinib	4.6	0	0	0	1.1	0.5	0	0	0.3	0	0	0	0.5	0	0	0	0	0	0	0	0	0	0	0	0.3	0.4	0	0.1	0	0	0	0	0.5	0	0	0.2	0	1.9	2.2	1	0.2	0	3.5	0.5	0	0	0	0.3	0	0.1	0	0	0	0	0	0	0	0	0	0	0.3	0	0
Tacedinaline	NA	NA	NA	NA	NA	NA	0	NA	NA	NA	NA	NA	NA	NA	NA	NA	0	NA	0	0	0.4	0	NA	0	NA	NA	NA	NA	NA	NA	NA	0.1	NA	0.2	NA	0	0.9	0	3.6	0	NA	NA	NA	0	NA	NA	0.9	0	NA	NA	NA	NA	NA	NA	NA	0	0	0.3	0	0	0	0	0
Tacrolimus	0	0	0	0	0	NA	1.3	0	0	0	0	1	0	0	0	1.4	0	0	0	0	0	0	0	0	2.1	0	0	0	0	0	0	0	0	0	0.1	0	0	0	1.1	0.7	0	1.3	3.9	0.3	0	0	0.1	0	0	0	0	0	0	0	0	0	1	0	0	0.1	1	0	0
TAK-285	NA	NA	NA	NA	NA	NA	4.4	NA	NA	NA	NA	NA	NA	NA	NA	NA	1.1	NA	0	1.8	3.5	0.8	NA	0.6	NA	NA	NA	NA	NA	NA	NA	2.2	NA	0	NA	2.5	0.7	0	0	0	NA	NA	NA	1.6	NA	NA	1.9	1.2	NA	NA	NA	NA	NA	NA	NA	2	6.6	4	0.1	0.8	2.8	0	1.6
TAK-530	NA	NA	NA	NA	NA	NA	4.1	NA	NA	NA	NA	NA	NA	NA	NA	NA	0	NA	0	0	0.2	0.4	NA	0	NA	NA	NA	NA	NA	NA	NA	0	NA	0	NA	0	0.1	0	0.1	0	NA	NA	NA	0	NA	NA	1.6	0	NA	NA	NA	NA	NA	NA	NA	0	#N/A	1.3	#N/A	#N/A	#N/A	#N/A	#N/A
TAK-901	NA	NA	NA	NA	NA	NA	4.9	NA	NA	NA	NA	NA	NA	NA	NA	NA	2.2	NA	0	1.1	0.3	0	NA	0	NA	NA	NA	NA	NA	NA	NA	0.9	NA	0.1	NA	0.7	1.9	1.7	0.5	0.8	NA	NA	NA	1.2	NA	NA	2.1	0.1	NA	NA	NA	NA	NA	NA	NA	1.5	4	0.2	0	2.4	1.9	1	0
Taladegib	NA	NA	NA	NA	NA	NA	0.3	NA	NA	NA	NA	NA	NA	NA	NA	NA	1.5	NA	0.1	0	0	0	NA	0	NA	NA	NA	NA	NA	NA	NA	0.1	NA	0.3	NA	0	0	1.2	0	0	NA	NA	NA	0	NA	NA	0	0	NA	NA	NA	NA	NA	NA	NA	0	#N/A	0	#N/A	#N/A	#N/A	#N/A	#N/A
Talazoparib	NA	NA	NA	NA	NA	0	3.9	NA	NA	NA	NA	NA	NA	NA	NA	NA	1.3	NA	0	7.1	4.4	0	NA	0.1	NA	NA	NA	NA	NA	NA	NA	3.3	NA	1	NA	0.2	2.4	2.1	2.8	0.6	NA	NA	NA	1.3	NA	NA	3	0.1	NA	NA	NA	NA	NA	NA	NA	1.8	4.1	1	0	0.3	0.1	0	1.1
Talmapimod	NA	NA	NA	NA	NA	NA	0	NA	NA	NA	NA	NA	NA	NA	NA	NA	0	NA	0	0	0	0	NA	0	NA	NA	NA	NA	NA	NA	NA	0	NA	0	NA	0	0	0	0	0	NA	NA	NA	0	NA	NA	0	0	NA	NA	NA	NA	0	NA	NA	0	0	0	0	0	1.1	0	0
Tamatinib	NA	NA	NA	NA	NA	NA	1.5	NA	NA	NA	NA	NA	NA	NA	NA	NA	0.5	NA	0	2.8	3.1	8.6	NA	7.4	NA	NA	NA	NA	NA	NA	NA	6.2	NA	2.5	NA	3.7	1.9	3.6	3.5	4	NA	NA	NA	5.7	NA	NA	4	3.8	NA	NA	NA	NA	NA	NA	NA	4.4	6.5	9.9	0	0	2	0	2
Tamoxifen	2.4	4.1	5.6	4.2	3.6	NA	4.2	0	1.1	1.5	2.7	3.1	2.2	0	2.2	3.9	3.2	3.1	2.1	4.3	3.9	1.5	3.4	2.5	6.4	0	0	0	0	1.9	0	5	5	1.4	1.4	0	2.8	2.6	1.3	0.4	1.9	5.2	9.3	2.3	2	0.6	1.2	2.2	0.6	0.8	0.1	0.9	0	0	0	1.2	6	5.1	1.1	0	0.5	0.4	1.1
Tandutinib	NA	NA	NA	NA	NA	NA	0	NA	NA	NA	NA	NA	NA	NA	NA	NA	0	NA	0	0	0	0	NA	0	NA	NA	NA	NA	NA	NA	NA	0	NA	0	NA	0	0	0	0	0	NA	NA	NA	0	NA	NA	0	0	NA	NA	NA	NA	0	NA	NA	0	0.4	0	0.1	0	0	0	0
Tanzisertib	NA	NA	NA	NA	NA	NA	0	NA	NA	NA	NA	NA	NA	NA	NA	NA	0.5	NA	0	0.1	0.9	3.3	NA	2.1	NA	NA	NA	NA	NA	NA	NA	0	NA	0	NA	0.6	0	0	0	0.2	NA	NA	NA	0.5	NA	NA	0	0.8	NA	NA	NA	NA	0	NA	NA	0.8	0.5	1.2	0.4	1.6	1.9	0	1.1
Tarenflurbil	NA	NA	NA	NA	NA	NA	0	NA	NA	NA	NA	NA	NA	NA	NA	NA	0	NA	0	0	0	0	NA	0	NA	NA	NA	NA	NA	NA	NA	0	NA	0	NA	0	1.3	0	0	0	NA	NA	NA	0	NA	NA	0	0	NA	NA	NA	NA	NA	NA	NA	0	0	0	0	0	0	0	0
Taselisib	NA	NA	NA	NA	NA	NA	3	NA	NA	NA	NA	NA	NA	NA	NA	NA	5	NA	3.7	2	4.1	1.4	NA	1	NA	NA	NA	NA	NA	NA	NA	2.7	NA	1.1	NA	3.5	5.2	3.7	3.4	4.2	NA	NA	NA	2.4	NA	NA	4.1	4.2	NA	NA	NA	NA	0.8	NA	NA	4.4	6	3.9	0.5	1.3	3.6	0	2.2
Tasquinimod	NA	NA	NA	NA	NA	NA	0.3	NA	NA	NA	NA	NA	NA	NA	NA	NA	0	NA	0	0.1	0	1	NA	0	NA	NA	NA	NA	NA	NA	NA	0.2	NA	0	NA	0	0	0	0.8	0	NA	NA	NA	0	NA	NA	0	0	NA	NA	NA	NA	NA	NA	NA	0	2.5	0	0	0.4	0.1	0	0
Tazemetostat	NA	NA	NA	NA	NA	0	0	NA	NA	NA	NA	NA	NA	NA	NA	NA	0.2	NA	0	0	0	0	NA	0	NA	NA	NA	NA	NA	NA	NA	0	NA	0	NA	0	0	0	0	0	NA	NA	NA	0	NA	NA	0.5	0	NA	NA	NA	NA	NA	NA	NA	0	0.1	0	0	0	0	0	0.1
Telatinib	NA	NA	NA	NA	NA	NA	0	NA	NA	NA	NA	NA	NA	NA	NA	NA	0	NA	0	0	0	0	NA	0	NA	NA	NA	NA	NA	NA	NA	0	NA	0	NA	0	0	0	0	0	NA	NA	NA	0.1	NA	NA	0.6	0	NA	NA	NA	NA	0	NA	NA	0	0	0	0	0	0	0	0
Temozolomide	NA	NA	NA	NA	NA	0	0.1	NA	NA	NA	NA	NA	NA	NA	NA	NA	0	NA	0	0	0	0	NA	0	NA	NA	NA	NA	NA	NA	NA	0	NA	0	NA	0	0	0	0.8	0	NA	NA	NA	0	NA	NA	0	0	NA	NA	NA	NA	0	NA	NA	0	0	0	0	0	0	0	0
Temsirolimus	1	8.4	8.8	9.9	9.8	7.8	13.7	0	6.9	11.9	3.2	12.1	5.4	0	5	5.2	8.2	5.2	2.4	11.8	6.3	6.3	6.5	0.4	8.8	0	6.3	0	0	0	0	12.1	7.9	0	0.1	2.5	5.3	9.2	5.7	5.8	11.5	7.8	8	5.9	9.6	3.2	6.1	7	0.4	3.2	4.1	2.3	0	0	0	6.5	6.5	0.6	3.4	2.2	4.6	4.1	4.6
Teniposide	NA	NA	NA	NA	NA	NA	0	NA	NA	NA	NA	NA	NA	NA	NA	NA	0	NA	0	0	0	0	NA	0	NA	NA	NA	NA	NA	NA	NA	0	NA	0	NA	0	0	0	0	0	NA	NA	NA	0	NA	NA	0	0	NA	NA	NA	NA	0	NA	NA	0	5.6	0	5.2	10.2	12.9	13.3	4.6
Tepotinib	NA	NA	NA	NA	NA	NA	0	NA	NA	NA	NA	NA	NA	NA	NA	NA	0	NA	0	0	0	0	NA	0	NA	NA	NA	NA	NA	NA	NA	1.8	NA	0.2	NA	0	0	0	0.2	0.3	NA	NA	NA	0	NA	NA	0	0	NA	NA	NA	NA	NA	NA	NA	0	0	0	0	0	0	0	0
Tesevatinib	NA	NA	NA	NA	NA	NA	14.5	NA	NA	NA	NA	NA	NA	NA	NA	NA	8.3	NA	6.7	9.8	10.1	6.9	NA	7.4	NA	NA	NA	NA	NA	NA	NA	11.3	NA	5.5	NA	11.1	4.2	4.1	2.2	2.9	NA	NA	NA	8.5	NA	NA	7.4	11	NA	NA	NA	NA	1.1	NA	NA	10.3	15.1	8.3	1.4	2.2	7.2	0	5.7
TEW-7197	NA	NA	NA	NA	NA	NA	0	NA	NA	NA	NA	NA	NA	NA	NA	NA	0	NA	0	0	0	1.2	NA	0.2	NA	NA	NA	NA	NA	NA	NA	0	NA	0.2	NA	0	0.1	0	0.7	0	NA	NA	NA	0	NA	NA	0	0	NA	NA	NA	NA	NA	NA	NA	0	2.9	0	0	0	0	0	0
TG100-115	NA	NA	NA	NA	NA	NA	0	NA	NA	NA	NA	NA	NA	NA	NA	NA	0	NA	0	0	0	0	NA	0	NA	NA	NA	NA	NA	NA	NA	0	NA	0	NA	0	0	0	0	0	NA	NA	NA	0	NA	NA	0	0	NA	NA	NA	NA	0	NA	NA	0	0.9	0	0	0	0	0	0
TGR-1202	NA	NA	NA	NA	NA	NA	0	NA	NA	NA	NA	NA	NA	NA	NA	NA	1.1	NA	0	0.3	0	0	NA	0	NA	NA	NA	NA	NA	NA	NA	0	NA	0	NA	0	0	0.3	1	0.2	NA	NA	NA	0	NA	NA	0	0	NA	NA	NA	NA	0.1	NA	NA	0	#N/A	0	#N/A	#N/A	#N/A	#N/A	#N/A
TGX-221	NA	NA	NA	NA	NA	NA	2.3	NA	NA	NA	NA	NA	NA	NA	NA	NA	0.6	NA	0.4	2.4	3.4	6.8	NA	2.9	NA	NA	NA	NA	NA	NA	NA	3.6	NA	3.2	NA	1	0	2.7	4.5	2.1	NA	NA	NA	1.9	NA	NA	0.4	1.4	NA	NA	NA	NA	NA	NA	NA	0.7	0.8	0.9	8.7	0.7	4.1	3.3	2.1
TH588	NA	NA	NA	NA	NA	NA	3	NA	NA	NA	NA	NA	NA	NA	NA	NA	0	NA	0	0	0	3.5	NA	2.1	NA	NA	NA	NA	NA	NA	NA	3.6	NA	0	NA	1.4	0	4.1	3.2	3.2	NA	NA	NA	3.1	NA	NA	2.4	1.9	NA	NA	NA	NA	NA	NA	NA	1.5	3.1	3	1.1	0.8	1.8	2.9	7.6
Thalidomide	NA	NA	NA	NA	NA	NA	0.5	NA	NA	NA	NA	NA	NA	NA	NA	NA	0	NA	0	0.6	0	0	NA	0	NA	NA	NA	NA	NA	NA	NA	0	NA	0	NA	0	0	0	0.2	0	NA	NA	NA	0	NA	NA	0	0	NA	NA	NA	NA	0	NA	NA	0	0	0	0	0	0	0	0
Thioguanine	NA	NA	NA	NA	NA	0	0	NA	NA	NA	NA	NA	NA	NA	NA	NA	0	NA	0	0	0	0	NA	0	NA	NA	NA	NA	NA	NA	NA	0	NA	0	NA	0	0	0	0	0	NA	NA	NA	0	NA	NA	0	0	NA	NA	NA	NA	0	NA	NA	0	0	0	2.3	5.5	6.3	5.5	1.5
Thiotepa	NA	NA	NA	NA	NA	0	NA	NA	NA	NA	NA	NA	NA	NA	NA	NA	NA	NA	NA	NA	NA	NA	NA	NA	NA	NA	NA	NA	NA	NA	NA	NA	NA	NA	NA	NA	NA	NA	NA	NA	NA	NA	NA	NA	NA	NA	NA	NA	NA	NA	NA	NA	NA	NA	NA	NA	NA	NA	NA	NA	NA	NA	NA
THZ2	NA	NA	NA	NA	NA	NA	22.9	NA	NA	NA	NA	NA	NA	NA	NA	NA	13.3	NA	6.6	19.4	12.1	7.8	NA	8.8	NA	NA	NA	NA	NA	NA	NA	14.9	NA	7.6	NA	16	11.3	15.3	14.7	13.9	NA	NA	NA	11.7	NA	NA	19	15.9	NA	NA	NA	NA	NA	NA	NA	18.2	#N/A	13.6	#N/A	#N/A	#N/A	#N/A	#N/A
TIC10	NA	NA	NA	NA	NA	NA	6.4	NA	NA	NA	NA	NA	NA	NA	NA	NA	1.9	NA	2.3	3.7	3.3	1.5	NA	1.8	NA	NA	NA	NA	NA	NA	NA	5.3	NA	0	NA	1.7	3.3	4.1	3.7	4.9	NA	NA	NA	3.4	NA	NA	9.6	4	NA	NA	NA	NA	NA	NA	NA	3.5	#N/A	0.7	#N/A	#N/A	#N/A	#N/A	#N/A
Tideglusib	NA	NA	NA	NA	NA	NA	0	NA	NA	NA	NA	NA	NA	NA	NA	NA	0.5	NA	0	0	0	0	NA	0	NA	NA	NA	NA	NA	NA	NA	0	NA	0	NA	0	0	0	0	0	NA	NA	NA	0	NA	NA	0	0	NA	NA	NA	NA	0	NA	NA	0	0	0	0	0	0	0	0
Tipifarnib	NA	NA	NA	NA	NA	NA	17.8	NA	NA	NA	NA	NA	NA	NA	NA	NA	1.6	NA	0	6.2	2.7	0	NA	0.9	NA	NA	NA	NA	NA	NA	NA	4.3	NA	0.6	NA	1.3	4.6	9.5	9.2	8.1	NA	NA	NA	3.6	NA	NA	3.7	2.3	NA	NA	NA	NA	NA	NA	NA	2.3	5	3.3	3.9	1.2	3.2	3.2	8.1
Tirabrutinib	NA	NA	NA	NA	NA	NA	2.1	NA	NA	NA	NA	NA	NA	NA	NA	NA	0.4	NA	0.5	0	0	0.2	NA	0	NA	NA	NA	NA	NA	NA	NA	0.4	NA	0	NA	0.6	0	0	0	0	NA	NA	NA	0	NA	NA	0	0.2	NA	NA	NA	NA	NA	NA	NA	0	#N/A	0	#N/A	#N/A	#N/A	#N/A	#N/A
Tivantinib	NA	NA	NA	NA	NA	NA	2.9	NA	NA	NA	NA	NA	NA	NA	NA	NA	2.9	NA	0	3.3	2.9	0.6	NA	1	NA	NA	NA	NA	NA	NA	NA	2.1	NA	1.1	NA	1.7	0.9	4	2.9	3.1	NA	NA	NA	1.7	NA	NA	1.9	1.3	NA	NA	NA	NA	0	NA	NA	3.9	5.5	3.5	0.4	0.9	1.3	2.8	6
Tivozanib	NA	NA	NA	NA	NA	NA	5.3	NA	NA	NA	NA	NA	NA	NA	NA	NA	3.5	NA	1.2	5.4	4	4.4	NA	6.7	NA	NA	NA	NA	NA	NA	NA	4.1	NA	0	NA	4	2.8	7.1	4.3	3.8	NA	NA	NA	4.1	NA	NA	4.2	4.1	NA	NA	NA	NA	0	NA	NA	5.2	8.4	7.2	0.1	0.5	4.5	2	1.9
Tofacitinib	NA	NA	NA	NA	NA	NA	0	NA	NA	NA	NA	NA	NA	NA	NA	NA	0	NA	0	0	0	0	NA	0	NA	NA	NA	NA	NA	NA	NA	0.3	NA	0	NA	0	0	0	0.4	0	NA	NA	NA	0	NA	NA	0	0	NA	NA	NA	NA	0	NA	NA	0	0	0	0	0	0	0	0
Topotecan	5.6	8.6	8.8	9	8.2	5	14.4	0	5.5	12.7	3.6	7.6	7.3	1.8	7.2	1.9	8.8	4.3	0	10.4	6.8	3.1	8.9	4.3	5.6	4.6	2.9	2.8	3	5.7	2.1	12	7.7	1	0.1	7	5.6	12.5	13.3	11.5	15.3	12	9.2	7.5	14	12.7	13.4	7.4	13.4	13	4.1	4.1	2.8	4.7	6.1	7.9	7.4	1.8	10.3	20	19.6	19.5	4.6
Toremifene	1.9	4.1	4.5	4.7	2.3	NA	4.5	0	2.6	3.1	4	3.5	1.9	0.3	3.5	3.8	4.6	1.9	3.7	5.6	4.7	3.3	6	5.5	5.3	2.1	4.2	1.4	2	3.8	0.9	5.9	8.5	2.6	4.9	2.3	3	4	3.3	3.1	4.8	5.7	7.1	3.7	3.5	0.7	4.4	3.7	1.5	1.4	0.4	0.5	0.7	0.1	0	3	6.5	6.3	0	0	0.2	0.8	1
Tosedostat	NA	NA	NA	NA	NA	NA	2.8	NA	NA	NA	NA	NA	NA	NA	NA	NA	1.4	NA	0.6	0	0.4	1.1	NA	1.4	NA	NA	NA	NA	NA	NA	NA	2	NA	0	NA	6.6	2.9	7.3	3	4.2	NA	NA	NA	1.4	NA	NA	0	2.2	NA	NA	NA	NA	NA	NA	NA	1.7	7.6	4.7	0	1.5	1.4	1.4	0
Tozasertib	NA	NA	NA	NA	NA	NA	4.9	NA	NA	NA	NA	NA	NA	NA	NA	NA	5.5	NA	0.1	2.5	2.8	2.7	NA	0.2	NA	NA	NA	NA	NA	NA	NA	4.6	NA	0.7	NA	0.9	1	3.7	1.8	3.2	NA	NA	NA	3.5	NA	NA	3.9	2.3	NA	NA	NA	NA	0.2	NA	NA	4.7	2.7	2.2	0.3	0	3.4	0	1.3
TRAM-34	NA	NA	NA	NA	NA	NA	0	NA	NA	NA	NA	NA	NA	NA	NA	NA	0	NA	0	0	0	0	NA	0	NA	NA	NA	NA	NA	NA	NA	0	NA	0	NA	0	0	0	0	0	NA	NA	NA	0	NA	NA	0	0	NA	NA	NA	NA	NA	NA	NA	0	0	0	0	0	0	0	0
Trametinib	2.6	5.4	10.8	4.6	11.4	22.5	17.8	3.5	1.3	11.4	5.3	15.2	3.8	0.6	10.8	5.9	3.9	2.1	2.9	6.1	6	5.3	8	1.9	3.1	1.2	9.2	0	0	2	0.6	6.9	10.1	0.7	0	4.3	7.6	5.2	3.6	4.5	6.8	9.1	9	1.8	2.5	2.2	4.1	4	6	3.3	6.7	6.1	0	1.9	1.4	4.3	6.6	0.9	2.4	2.7	0	0	5.3
Tretinoin	NA	NA	NA	NA	NA	NA	1.6	NA	NA	NA	NA	NA	NA	NA	NA	NA	0	NA	0	0	0.6	0	NA	0	NA	NA	NA	NA	NA	NA	NA	0	NA	0	NA	1.5	1	5.9	4	3.6	NA	NA	NA	0	NA	NA	0.6	1.6	NA	NA	NA	NA	0	NA	NA	1.1	0	0	0	0	0	0	0
Triapine	NA	NA	NA	NA	NA	NA	2.1	NA	NA	NA	NA	NA	NA	NA	NA	NA	1.9	NA	0	2.4	3.1	0.5	NA	1	NA	NA	NA	NA	NA	NA	NA	6	NA	0	NA	0.9	0	2	1.9	1.3	NA	NA	NA	2.2	NA	NA	5.2	0.3	NA	NA	NA	NA	NA	NA	NA	1.8	1.9	0	0	2	3.2	1.3	2
Triciribine	NA	NA	NA	NA	NA	NA	10.3	NA	NA	NA	NA	NA	NA	NA	NA	NA	10.6	NA	9.9	7.6	9	1.5	NA	3.8	NA	NA	NA	NA	NA	NA	NA	10	NA	5.2	NA	10.7	9.9	4.9	5	6.6	NA	NA	NA	9.1	NA	NA	7.8	7.1	NA	NA	NA	NA	6.4	NA	NA	5.1	9	4.8	4	5.8	9.7	8.8	4.7
Trifluridine	NA	NA	NA	NA	NA	NA	0	NA	NA	NA	NA	NA	NA	NA	NA	NA	0	NA	0	0.1	0	0	NA	0	NA	NA	NA	NA	NA	NA	NA	1	NA	0	NA	0.6	0	0.4	1.8	3	NA	NA	NA	0	NA	NA	0	0	NA	NA	NA	NA	0	NA	NA	0	#N/A	0.2	#N/A	#N/A	#N/A	#N/A	#N/A
Tubacin	NA	NA	NA	NA	NA	NA	3.7	NA	NA	NA	NA	NA	NA	NA	NA	NA	0.1	NA	0	2.8	0.4	0.1	NA	0.2	NA	NA	NA	NA	NA	NA	NA	3	NA	0	NA	0	0	0	0	0	NA	NA	NA	0	NA	NA	0	0	NA	NA	NA	NA	NA	NA	NA	0	0.8	0	0	0	0	0	1.6
Tubastatin A	NA	NA	NA	NA	NA	NA	2.4	NA	NA	NA	NA	NA	NA	NA	NA	NA	0	NA	0	0	0	0.3	NA	1.2	NA	NA	NA	NA	NA	NA	NA	1.4	NA	0	NA	0	0.1	1.3	0.6	0.9	NA	NA	NA	0.5	NA	NA	0.3	0.1	NA	NA	NA	NA	NA	NA	NA	0.1	2.1	0.2	0	0	0	0	0.7
Tucatinib	NA	NA	NA	NA	NA	NA	0	NA	NA	NA	NA	NA	NA	NA	NA	NA	0.6	NA	0	0	0	0	NA	0	NA	NA	NA	NA	NA	NA	NA	0	NA	0	NA	0	0	0	0	0	NA	NA	NA	0	NA	NA	0	0	NA	NA	NA	NA	NA	NA	NA	0	0	0	0	0	0	0	0
Tucidinostat	NA	NA	NA	NA	NA	NA	11.9	NA	NA	NA	NA	NA	NA	NA	NA	NA	2.3	NA	0.1	6.9	5.1	3.2	NA	2.6	NA	NA	NA	NA	NA	NA	NA	6	NA	1.7	NA	3.8	1.7	6.3	5.4	5.9	NA	NA	NA	3.1	NA	NA	3.9	2.1	NA	NA	NA	NA	NA	NA	NA	2.3	#N/A	12.6	#N/A	#N/A	#N/A	#N/A	#N/A
UCN-01	NA	NA	NA	NA	NA	NA	25.8	NA	NA	NA	NA	NA	NA	NA	NA	NA	19.8	NA	11.2	23.1	23.3	18.1	NA	19.1	NA	NA	NA	NA	NA	NA	NA	25.6	NA	9.5	NA	21.9	19.5	24.2	22.2	22.7	NA	NA	NA	19.7	NA	NA	23	23.1	NA	NA	NA	NA	4.6	NA	NA	24.7	24.5	29.3	24	22.6	18.5	15.5	22
Ulixertinib	1	5.8	7.1	4.9	6.6	NA	17.7	0	1.6	10.1	1.3	8.5	3.5	0	8.5	0	7.8	0.9	0	5.9	5.6	0	5.7	0	8.9	0	0	0	0	0	0	6.8	4.6	0	0	4.7	4.4	5.1	4.6	4.4	6.2	15.7	7.1	2.2	4.5	1.9	4.8	4.3	2.9	3.6	6.8	4.4	NA	0	0	3.2	8.4	6	2.5	0.1	0.7	0.4	4.2
UM729	NA	NA	NA	NA	NA	NA	1.8	NA	NA	NA	NA	NA	NA	NA	NA	NA	0	NA	0	0.4	0.6	0	NA	0	NA	NA	NA	NA	NA	NA	NA	1.5	NA	0.3	NA	0	0	1.4	1.1	0.2	NA	NA	NA	0.9	NA	NA	0.4	0	NA	NA	NA	NA	NA	NA	NA	0	0	0	0	0	0	0	0
UNC0638	NA	NA	NA	NA	NA	NA	4.7	NA	NA	NA	NA	NA	NA	NA	NA	NA	0	NA	0.9	0.9	0.1	0.8	NA	0	NA	NA	NA	NA	NA	NA	NA	1.1	NA	0.7	NA	0	0	4.1	2.3	0.9	NA	NA	NA	0	NA	NA	5	0	NA	NA	NA	NA	NA	NA	NA	0	2.6	3.4	2.5	0.4	0	0	1.7
UNC0642	NA	NA	NA	NA	NA	NA	0.7	NA	NA	NA	NA	NA	NA	NA	NA	NA	0	NA	0.2	0.6	0.3	0	NA	0	NA	NA	NA	NA	NA	NA	NA	0.1	NA	0	NA	0	0.1	0	0.2	0	NA	NA	NA	0.3	NA	NA	0.1	0	NA	NA	NA	NA	0	NA	NA	0	0.4	1.3	0	0	0	0	0
UNC1215	NA	NA	NA	NA	NA	NA	0	NA	NA	NA	NA	NA	NA	NA	NA	NA	0	NA	0	0	0	0	NA	0	NA	NA	NA	NA	NA	NA	NA	0	NA	0	NA	0	0	0	0	0	NA	NA	NA	0	NA	NA	0	0	NA	NA	NA	NA	NA	NA	NA	0	0.6	0	0	0	0	0	0
UNC2881	NA	NA	NA	NA	NA	NA	0.3	NA	NA	NA	NA	NA	NA	NA	NA	NA	0	NA	0	0.7	0.5	1.6	NA	0.2	NA	NA	NA	NA	NA	NA	NA	0.2	NA	0	NA	0	0	0	0	0	NA	NA	NA	0	NA	NA	0.4	0.5	NA	NA	NA	NA	NA	NA	NA	0	3.1	3.6	0	0.5	0	0	0
Upadacitinib	NA	NA	NA	NA	NA	NA	0.4	NA	NA	NA	NA	NA	NA	NA	NA	NA	0	NA	0	0	0	0	NA	0	NA	NA	NA	NA	NA	NA	NA	0	NA	0	NA	0	1.8	0	1.3	2.4	NA	NA	NA	0	NA	NA	0	0	NA	NA	NA	NA	0	NA	NA	0	#N/A	0	#N/A	#N/A	#N/A	#N/A	#N/A
Uprosertib	NA	NA	NA	NA	NA	NA	0.7	NA	NA	NA	NA	NA	NA	NA	NA	NA	3.3	NA	2.4	1	2.8	0.8	NA	1.4	NA	NA	NA	NA	NA	NA	NA	1.8	NA	1.2	NA	0.2	0.8	3.9	3.5	3.7	NA	NA	NA	1.3	NA	NA	0.8	0.2	NA	NA	NA	NA	NA	NA	NA	0	3.3	2.8	7.4	0	1.6	1.8	0.4
URB597	NA	NA	NA	NA	NA	NA	0	NA	NA	NA	NA	NA	NA	NA	NA	NA	2.2	NA	0	0	0	0	NA	0	NA	NA	NA	NA	NA	NA	NA	0	NA	0	NA	0	0	0	0	0	NA	NA	NA	0	NA	NA	0	0	NA	NA	NA	NA	NA	NA	NA	0	0	0	0	0	0	0	0
Valproic acid	NA	NA	NA	NA	NA	0	0	NA	NA	NA	NA	NA	NA	NA	NA	NA	0	NA	0	0	0	0	NA	0	NA	NA	NA	NA	NA	NA	NA	0	NA	0	NA	0.5	0	0.2	0.3	0	NA	NA	NA	0	NA	NA	0	0.2	NA	NA	NA	NA	0	NA	NA	0.2	0.4	0.3	0	0	0	0	0.1
Valrubicin	NA	NA	NA	NA	NA	NA	11.9	NA	NA	NA	NA	NA	NA	NA	NA	NA	5.1	NA	1.7	10.1	8	5.5	NA	3.3	NA	NA	NA	NA	NA	NA	NA	8.5	NA	2.1	NA	5.9	5.3	7.9	6.4	6.9	NA	NA	NA	6.5	NA	NA	6.4	6.7	NA	NA	NA	NA	0	NA	NA	7.7	7	5.6	6.1	7.1	7.2	4.8	4
Vandetanib	NA	NA	NA	NA	NA	2.7	5	NA	NA	NA	NA	NA	NA	NA	NA	NA	2	NA	2	2.8	3.7	2.1	NA	1.6	NA	NA	NA	NA	NA	NA	NA	4.8	NA	0.8	NA	2.9	1.5	0.1	0.1	0	NA	NA	NA	2.2	NA	NA	1.4	3.8	NA	NA	NA	NA	0	NA	NA	1.8	5.1	1.8	0	0.3	1.6	0	2.6
Varespladib	0.3	0	0	0	0	NA	0	0	0	0	0	0	0	0	0	0	3.8	0	0	0	0	0	0	0	0	0	0	0	0	0	0	0.2	0	0	0	0	0	0	0	0	0	0	0	0	0	0	0	0	0	0	0	0	NA	0	0	0	0	0	0	0	0	0	0
Varlitinib	NA	NA	NA	NA	NA	NA	7.6	NA	NA	NA	NA	NA	NA	NA	NA	NA	0.7	NA	0	4.1	3.6	3.6	NA	3.9	NA	NA	NA	NA	NA	NA	NA	6.3	NA	2.6	NA	5.9	1.5	0	1.7	1	NA	NA	NA	3.4	NA	NA	5.1	5.8	NA	NA	NA	NA	0	NA	NA	4.5	10.5	5.5	0	2.8	4.9	0	7.4
Vatalanib	NA	NA	NA	NA	NA	NA	0	NA	NA	NA	NA	NA	NA	NA	NA	NA	0	NA	0	0	0	0	NA	0	NA	NA	NA	NA	NA	NA	NA	0	NA	0	NA	0	0	0	0	0	NA	NA	NA	0	NA	NA	0	0	NA	NA	NA	NA	0	NA	NA	0	2.7	0	0	0	0	0	0
VE-821	NA	NA	NA	NA	NA	NA	0.3	NA	NA	NA	NA	NA	NA	NA	NA	NA	0	NA	0	0	0	0	NA	0.3	NA	NA	NA	NA	NA	NA	NA	1	NA	0	NA	0	0	0	0.5	0	NA	NA	NA	0	NA	NA	0	0	NA	NA	NA	NA	NA	NA	NA	0	0	0	0	0	0	0	0
Veliparib	NA	NA	NA	NA	NA	NA	0.4	NA	NA	NA	NA	NA	NA	NA	NA	NA	0	NA	0	2.6	0.1	0	NA	0	NA	NA	NA	NA	NA	NA	NA	0	NA	0	NA	0	0	0	0	0.1	NA	NA	NA	1	NA	NA	1.1	0.1	NA	NA	NA	NA	NA	NA	NA	0	0.5	1.5	0	0	0	0	0
Vemurafenib	0	1.5	0.2	1.3	1.9	0	4.3	0	3.2	3.6	0.2	2.2	3	0	4	0	2.5	0.8	1.3	1.8	1	1	0	1.1	0.7	0	0	0	0	3.3	0	2.8	1.2	0	0	1.4	1.2	4.3	3.1	3.6	5.2	9.1	3.5	1.3	3.6	1.3	3.4	2.1	1.1	2.2	1.5	1.2	0	0.9	0.2	1.3	10.7	5.7	0	0	1.9	0.6	0.6
Venetoclax	0	0	0	0	0	0	0	0	0	0	0	0	0	0	0	0.1	0	0	0	0	0	0	0	0	0	0	0.3	0	0	0	0	0	0	0	0	0	0	0	0	0	0	1.1	0	0	0	0	0	0	0	0	0	0	0	0	0	0	1	0	0	0	0	0	0
VER 155008	NA	NA	NA	NA	NA	NA	8.5	NA	NA	NA	NA	NA	NA	NA	NA	NA	1.7	NA	0.5	2.5	1.9	1	NA	0	NA	NA	NA	NA	NA	NA	NA	3.2	NA	1.3	NA	1.2	2.4	1.5	0.2	0.5	NA	NA	NA	0.9	NA	NA	2.2	1.5	NA	NA	NA	NA	NA	NA	NA	0.3	2.7	0.8	0	2	3.9	3.7	1.4
Verdinexor	NA	NA	NA	NA	NA	NA	11.2	NA	NA	NA	NA	NA	NA	NA	NA	NA	6.6	NA	0.7	10.2	12	0.5	NA	1.6	NA	NA	NA	NA	NA	NA	NA	12.7	NA	1.1	NA	2.7	2.9	8.9	7.5	6.7	NA	NA	NA	3.9	NA	NA	6.9	3.5	NA	NA	NA	NA	NA	NA	NA	4.4	5.7	3	5.1	5.3	4.4	1.6	4.8
Vesatolimod	NA	NA	NA	NA	NA	NA	0	NA	NA	NA	NA	NA	NA	NA	NA	NA	0	NA	0	0	0	0	NA	0	NA	NA	NA	NA	NA	NA	NA	0	NA	0	NA	0	0	0	0	0	NA	NA	NA	0	NA	NA	0	0	NA	NA	NA	NA	NA	NA	NA	0	#N/A	0	#N/A	#N/A	#N/A	#N/A	#N/A
VGX-1027	NA	NA	NA	NA	NA	NA	0	NA	NA	NA	NA	NA	NA	NA	NA	NA	0	NA	0	0	0	0	NA	0	NA	NA	NA	NA	NA	NA	NA	0	NA	0	NA	0	0	0	0	0	NA	NA	NA	0	NA	NA	0	0	NA	NA	NA	NA	NA	NA	NA	0	0	0	0	0	0	0	0
Vidofludimus	NA	NA	NA	NA	NA	NA	0.2	NA	NA	NA	NA	NA	NA	NA	NA	NA	0	NA	0	0.5	0.6	0	NA	0	NA	NA	NA	NA	NA	NA	NA	1.2	NA	0	NA	0	0	0.6	1.2	0.2	NA	NA	NA	0	NA	NA	0	0.2	NA	NA	NA	NA	NA	NA	NA	0	#N/A	0	#N/A	#N/A	#N/A	#N/A	#N/A
Vinblastine	1.2	2.4	4.4	3.7	0	3.5	2.5	0	2.7	5.4	1.5	4	3	0	3.2	2.1	9.9	1	0.3	2.4	1.8	2.4	2.2	1.5	0	0.3	4.8	1.8	6.9	2	3	9.6	4.9	1.6	0	6.6	4.7	14.2	12.9	13	14.7	12	2.1	5.9	9.3	5.1	8	6.4	5.2	2.5	3.9	7.7	0	1.7	1.3	9.4	10.4	5.3	9.9	10	9.3	13.6	21.6
Vincristine	0.3	2.6	0	3.4	5.7	1.8	4	0	3.2	6.1	3.8	7.6	3	0	3.9	0	5.6	1.6	0	3.2	2.4	0	0.8	1.5	0	0	0	0	0	1.6	0	5.4	1.8	0	0	6.7	6.9	11.8	12.7	9.9	12	13.5	1.5	4.5	7	0	6.9	4.3	12.3	2.5	2.9	10.1	0	2.7	0	10.1	9	4	7.7	9.6	6.2	11.6	18.6
Vinflunine	1	2.6	1	3.1	0.5	NA	3.6	0	0	1.9	0	2.4	1.9	0	1.4	1.4	2.1	0.7	0	0.9	0.6	0	0	0	0.8	2	0	0	0	0	0	2.4	0.8	0	0	2.4	1	2.8	2	2.5	4.4	1	2.3	1.1	2.5	0	1.8	1	0.1	0	1.8	1.2	0	0	0	3	#N/A	0	#N/A	#N/A	#N/A	#N/A	#N/A
Vinorelbine	0	16.9	17.4	19.7	9.7	7.3	18.8	9.3	7.7	23.2	17.8	14.9	8.6	0	15.7	13.6	14.4	7.6	1.6	13.8	11.1	2.2	4.2	2.4	0	0	0	0	0	0	0	16	11.6	3.2	2	11.4	10	21.2	16	15.2	22.3	17.3	12.7	8.8	17.3	13.1	11.2	11.3	18	12.2	14	19.7	0.3	7.7	3.2	14	16.6	9.9	14	14.6	12.3	16.4	29.5
Vismodegib	NA	NA	NA	NA	NA	0	0	NA	NA	NA	NA	NA	NA	NA	NA	NA	0	NA	0	0	0	0	NA	3.3	NA	NA	NA	NA	NA	NA	NA	0.3	NA	0	NA	0	0	0	0	0	NA	NA	NA	0.1	NA	NA	0	0	NA	NA	NA	NA	0	NA	NA	0	0.8	0	0	0	0	0	0
Vistusertib	NA	NA	NA	NA	NA	NA	13.1	NA	NA	NA	NA	NA	NA	NA	NA	NA	14.1	NA	8.7	14.8	15.3	9.5	NA	9.5	NA	NA	NA	NA	NA	NA	NA	14.8	NA	0	NA	8.6	11.1	12.1	10.9	11.3	NA	NA	NA	11.3	NA	NA	13.4	12.4	NA	NA	NA	NA	4.5	NA	NA	11.1	10.7	8.7	10.7	11.6	13.4	4.3	9
VLX1570	NA	NA	NA	NA	NA	NA	26.8	NA	NA	NA	NA	NA	NA	NA	NA	NA	16.4	NA	12.7	25.1	21.7	19.2	NA	21.1	NA	NA	NA	NA	NA	NA	NA	27.5	NA	18.3	NA	15.9	9.6	18.5	16.9	17.3	NA	NA	NA	19.1	NA	NA	24.3	19.3	NA	NA	NA	NA	NA	NA	NA	18.6	#N/A	19.2	#N/A	#N/A	#N/A	#N/A	#N/A
Volasertib	0.3	5.6	3.1	8	7.1	0	6.6	0.1	2.1	6.5	2.5	5.8	2.2	0.2	4.4	0	5	0.7	1.9	4.2	2.9	4.9	1.2	5.2	1.8	1.1	4	0	1	0	0	7.4	1.7	1.6	0.6	1.3	2.2	6.8	5.1	5.6	9.6	5.1	4.8	4	6.1	2.7	3.9	3.2	1.2	2.5	5.7	4.4	0	0.7	0.6	3.6	1.5	1.4	2.7	2.9	3.9	4.3	14.6
Vorinostat	0	5.4	5	6.6	9.1	6	9.8	0	1.7	6.9	5.7	5.9	4.3	0	4.7	0.1	1	2.2	0	20.3	6.5	4.8	2.8	4.2	2.5	5.1	0	7.2	3.8	6.4	5.1	6.9	5.1	2.1	0	5.3	4.9	8.2	7	7.5	9.7	8.5	6.4	6.5	5.7	3.4	6.3	6.1	3.7	3.9	4.3	2.9	2.3	2	2.9	5.2	4.9	4.5	3.4	4	4.1	4.6	9.3
VS-4718	NA	NA	NA	NA	NA	NA	12.5	NA	NA	NA	NA	NA	NA	NA	NA	NA	9.2	NA	9	3.5	5.2	3.6	NA	3.6	NA	NA	NA	NA	NA	NA	NA	5.7	NA	2	NA	6.7	8.6	5	7.5	4	NA	NA	NA	6.2	NA	NA	9.9	2.6	NA	NA	NA	NA	NA	NA	NA	6.4	5.8	8.6	0.1	1.2	2.3	1.6	1.8
WEHI-539	NA	NA	NA	NA	NA	NA	0	NA	NA	NA	NA	NA	NA	NA	NA	NA	0	NA	0	0	0	0	NA	0	NA	NA	NA	NA	NA	NA	NA	0	NA	0	NA	0	0	0	0	0	NA	NA	NA	0	NA	NA	0	0	NA	NA	NA	NA	NA	NA	NA	0	6.2	0.7	0	0	0	0	0.9
XAV-939	NA	NA	NA	NA	NA	NA	0.2	NA	NA	NA	NA	NA	NA	NA	NA	NA	1.9	NA	0.2	2.8	2.3	1.7	NA	1.6	NA	NA	NA	NA	NA	NA	NA	1.6	NA	0.8	NA	1.3	0	0	0	0	NA	NA	NA	0.5	NA	NA	0	0.5	NA	NA	NA	NA	NA	NA	NA	0	5	2.4	0.6	0	0	0	0
ZSTK474	NA	NA	NA	NA	NA	NA	11.6	NA	NA	NA	NA	NA	NA	NA	NA	NA	12.6	NA	9	8.4	12.7	12.3	NA	8.6	NA	NA	NA	NA	NA	NA	NA	12.5	NA	6	NA	9	7.2	12.8	12	11.9	NA	NA	NA	10.4	NA	NA	13	10.2	NA	NA	NA	NA	NA	NA	NA	10.6	10.4	8.8	10.9	5.4	12.1	7.1	9.4
