## Supplementary Table 3 for "Site-Dependent Decoupling of Drug-Biomarker Associations in Clear Cell Renal Cell Carcinoma Revealed by Functional Profiling of Patient-Derived Cell Models"

### Sheet: FS2A_Annotations
Preferred name	Non-proprietary name	Trade names	Mechanism/Targets	Class	Class explained	Activity modifier	High phase/Approval status	Solvent	Final conc (nM)
4-hydroxytamoxifen	4-hydroxytamoxifen		Selective estrogen receptor modulator	F	F. Hormone therapy	Most active metabolite of tamoxifen	Investigational as a gel preparation	DMSO	10000
4-hydroxytamoxifen	4-hydroxytamoxifen		Selective estrogen receptor modulator	F	F. Hormone therapy	Most active metabolite of tamoxifen	Investigational as a gel preparation	DMSO	1000
4-hydroxytamoxifen	4-hydroxytamoxifen		Selective estrogen receptor modulator	F	F. Hormone therapy	Most active metabolite of tamoxifen	Investigational as a gel preparation	DMSO	100
4-hydroxytamoxifen	4-hydroxytamoxifen		Selective estrogen receptor modulator	F	F. Hormone therapy	Most active metabolite of tamoxifen	Investigational as a gel preparation	DMSO	10
4-hydroxytamoxifen	4-hydroxytamoxifen		Selective estrogen receptor modulator	F	F. Hormone therapy	Most active metabolite of tamoxifen	Investigational as a gel preparation	DMSO	1
ABC294640			Sphingosine kinase 2 inhibitor	B	B. Kinase inhibitor		Investigational (Ph 2)	DMSO	50000
ABC294640			Sphingosine kinase 2 inhibitor	B	B. Kinase inhibitor		Investigational (Ph 2)	DMSO	5000
ABC294640			Sphingosine kinase 2 inhibitor	B	B. Kinase inhibitor		Investigational (Ph 2)	DMSO	500
ABC294640			Sphingosine kinase 2 inhibitor	B	B. Kinase inhibitor		Investigational (Ph 2)	DMSO	50
ABC294640			Sphingosine kinase 2 inhibitor	B	B. Kinase inhibitor		Investigational (Ph 2)	DMSO	5
Abiraterone	Abiraterone	Zytiga	P450 17alpha-hydroxylase-17,20-lyase inhibitor	F	F. Hormone therapy		Approved	DMSO	5000
Abiraterone	Abiraterone	Zytiga	P450 17alpha-hydroxylase-17,20-lyase inhibitor	F	F. Hormone therapy		Approved	DMSO	500
Abiraterone	Abiraterone	Zytiga	P450 17alpha-hydroxylase-17,20-lyase inhibitor	F	F. Hormone therapy		Approved	DMSO	50
Abiraterone	Abiraterone	Zytiga	P450 17alpha-hydroxylase-17,20-lyase inhibitor	F	F. Hormone therapy		Approved	DMSO	5
Abiraterone	Abiraterone	Zytiga	P450 17alpha-hydroxylase-17,20-lyase inhibitor	F	F. Hormone therapy		Approved	DMSO	0.5
Afatinib	Afatinib	Gilotrif, Giotrif	EGFR inhibitor	B	B. Kinase inhibitor	Irreversible	Approved	DMSO	1000
Afatinib	Afatinib	Gilotrif, Giotrif	EGFR inhibitor	B	B. Kinase inhibitor	Irreversible	Approved	DMSO	100
Afatinib	Afatinib	Gilotrif, Giotrif	EGFR inhibitor	B	B. Kinase inhibitor	Irreversible	Approved	DMSO	10
Afatinib	Afatinib	Gilotrif, Giotrif	EGFR inhibitor	B	B. Kinase inhibitor	Irreversible	Approved	DMSO	1
Afatinib	Afatinib	Gilotrif, Giotrif	EGFR inhibitor	B	B. Kinase inhibitor	Irreversible	Approved	DMSO	0.1
Alvocidib	Alvocidib		CDK inhibitor	B	B. Kinase inhibitor		Investigational (Ph 2)	DMSO	10000
Alvocidib	Alvocidib		CDK inhibitor	B	B. Kinase inhibitor		Investigational (Ph 2)	DMSO	1000
Alvocidib	Alvocidib		CDK inhibitor	B	B. Kinase inhibitor		Investigational (Ph 2)	DMSO	100
Alvocidib	Alvocidib		CDK inhibitor	B	B. Kinase inhibitor		Investigational (Ph 2)	DMSO	10
Alvocidib	Alvocidib		CDK inhibitor	B	B. Kinase inhibitor		Investigational (Ph 2)	DMSO	1
Aminoglutethimide	Aminoglutethimide	Cytadren	Anti-steroid, aromatase inhibitor	F	F. Hormone therapy		Approved	DMSO	10000
Aminoglutethimide	Aminoglutethimide	Cytadren	Anti-steroid, aromatase inhibitor	F	F. Hormone therapy		Approved	DMSO	1000
Aminoglutethimide	Aminoglutethimide	Cytadren	Anti-steroid, aromatase inhibitor	F	F. Hormone therapy		Approved	DMSO	100
Aminoglutethimide	Aminoglutethimide	Cytadren	Anti-steroid, aromatase inhibitor	F	F. Hormone therapy		Approved	DMSO	10
Aminoglutethimide	Aminoglutethimide	Cytadren	Anti-steroid, aromatase inhibitor	F	F. Hormone therapy		Approved	DMSO	1
Anagrelide	Anagrelide	Agrylin, Xagrid	PDE-3, PLA2 inhibitor	X	X. Other		Approved	DMSO	10000
Anagrelide	Anagrelide	Agrylin, Xagrid	PDE-3, PLA2 inhibitor	X	X. Other		Approved	DMSO	1000
Anagrelide	Anagrelide	Agrylin, Xagrid	PDE-3, PLA2 inhibitor	X	X. Other		Approved	DMSO	100
Anagrelide	Anagrelide	Agrylin, Xagrid	PDE-3, PLA2 inhibitor	X	X. Other		Approved	DMSO	10
Anagrelide	Anagrelide	Agrylin, Xagrid	PDE-3, PLA2 inhibitor	X	X. Other		Approved	DMSO	1
Anastrozole	Anastrozole	Arimidex	Aromatase inhibitor	F	F. Hormone therapy		Approved	DMSO	10000
Anastrozole	Anastrozole	Arimidex	Aromatase inhibitor	F	F. Hormone therapy		Approved	DMSO	1000
Anastrozole	Anastrozole	Arimidex	Aromatase inhibitor	F	F. Hormone therapy		Approved	DMSO	100
Anastrozole	Anastrozole	Arimidex	Aromatase inhibitor	F	F. Hormone therapy		Approved	DMSO	10
Anastrozole	Anastrozole	Arimidex	Aromatase inhibitor	F	F. Hormone therapy		Approved	DMSO	1
Axitinib	Axitinib	Inlyta	VEGFR, PDGFR, KIT inhibitor	B	B. Kinase inhibitor		Approved	DMSO	10000
Axitinib	Axitinib	Inlyta	VEGFR, PDGFR, KIT inhibitor	B	B. Kinase inhibitor		Approved	DMSO	1000
Axitinib	Axitinib	Inlyta	VEGFR, PDGFR, KIT inhibitor	B	B. Kinase inhibitor		Approved	DMSO	100
Axitinib	Axitinib	Inlyta	VEGFR, PDGFR, KIT inhibitor	B	B. Kinase inhibitor		Approved	DMSO	10
Axitinib	Axitinib	Inlyta	VEGFR, PDGFR, KIT inhibitor	B	B. Kinase inhibitor		Approved	DMSO	1
AZD7762			Chk1 inhibitor	B	B. Kinase inhibitor		Investigational (Ph 1)	DMSO	1000
AZD7762			Chk1 inhibitor	B	B. Kinase inhibitor		Investigational (Ph 1)	DMSO	100
AZD7762			Chk1 inhibitor	B	B. Kinase inhibitor		Investigational (Ph 1)	DMSO	10
AZD7762			Chk1 inhibitor	B	B. Kinase inhibitor		Investigational (Ph 1)	DMSO	1
AZD7762			Chk1 inhibitor	B	B. Kinase inhibitor		Investigational (Ph 1)	DMSO	0.1
AZD8055			mTOR inhibitor	B	B. Kinase inhibitor		Investigational (Ph 1)	DMSO	10000
AZD8055			mTOR inhibitor	B	B. Kinase inhibitor		Investigational (Ph 1)	DMSO	1000
AZD8055			mTOR inhibitor	B	B. Kinase inhibitor		Investigational (Ph 1)	DMSO	100
AZD8055			mTOR inhibitor	B	B. Kinase inhibitor		Investigational (Ph 1)	DMSO	10
AZD8055			mTOR inhibitor	B	B. Kinase inhibitor		Investigational (Ph 1)	DMSO	1
Bicalutamide	Bicalutamide	Casodex, Cosudex, Calutide, Kalumid	Nonsteriodal antiandrogen	F	F. Hormone therapy		Approved	DMSO	10000
Bicalutamide	Bicalutamide	Casodex, Cosudex, Calutide, Kalumid	Nonsteriodal antiandrogen	F	F. Hormone therapy		Approved	DMSO	1000
Bicalutamide	Bicalutamide	Casodex, Cosudex, Calutide, Kalumid	Nonsteriodal antiandrogen	F	F. Hormone therapy		Approved	DMSO	100
Bicalutamide	Bicalutamide	Casodex, Cosudex, Calutide, Kalumid	Nonsteriodal antiandrogen	F	F. Hormone therapy		Approved	DMSO	10
Bicalutamide	Bicalutamide	Casodex, Cosudex, Calutide, Kalumid	Nonsteriodal antiandrogen	F	F. Hormone therapy		Approved	DMSO	1
Bimatoprost	Bimatoprost	Latisse, Lumigan, Prostamide	Prostaglandin analog	D	D. Immunomodulatory		Approved	DMSO	5500
Bimatoprost	Bimatoprost	Latisse, Lumigan, Prostamide	Prostaglandin analog	D	D. Immunomodulatory		Approved	DMSO	550
Bimatoprost	Bimatoprost	Latisse, Lumigan, Prostamide	Prostaglandin analog	D	D. Immunomodulatory		Approved	DMSO	55
Bimatoprost	Bimatoprost	Latisse, Lumigan, Prostamide	Prostaglandin analog	D	D. Immunomodulatory		Approved	DMSO	5.5
Bimatoprost	Bimatoprost	Latisse, Lumigan, Prostamide	Prostaglandin analog	D	D. Immunomodulatory		Approved	DMSO	0.55
BMS-754807			IGF1R inhibitor	B	B. Kinase inhibitor		Investigational (Ph 2)	DMSO	10000
BMS-754807			IGF1R inhibitor	B	B. Kinase inhibitor		Investigational (Ph 2)	DMSO	1000
BMS-754807			IGF1R inhibitor	B	B. Kinase inhibitor		Investigational (Ph 2)	DMSO	100
BMS-754807			IGF1R inhibitor	B	B. Kinase inhibitor		Investigational (Ph 2)	DMSO	10
BMS-754807			IGF1R inhibitor	B	B. Kinase inhibitor		Investigational (Ph 2)	DMSO	1
Bosutinib	Bosutinib	Bosulif	Abl, Src inhibitor	B	B. Kinase inhibitor		Approved	DMSO	10000
Bosutinib	Bosutinib	Bosulif	Abl, Src inhibitor	B	B. Kinase inhibitor		Approved	DMSO	1000
Bosutinib	Bosutinib	Bosulif	Abl, Src inhibitor	B	B. Kinase inhibitor		Approved	DMSO	100
Bosutinib	Bosutinib	Bosulif	Abl, Src inhibitor	B	B. Kinase inhibitor		Approved	DMSO	10
Bosutinib	Bosutinib	Bosulif	Abl, Src inhibitor	B	B. Kinase inhibitor		Approved	DMSO	1
Brivanib	Brivanib		VEGFR inhibitor	B	B. Kinase inhibitor		Investigational (Ph 3)	DMSO	1000
Brivanib	Brivanib		VEGFR inhibitor	B	B. Kinase inhibitor		Investigational (Ph 3)	DMSO	100
Brivanib	Brivanib		VEGFR inhibitor	B	B. Kinase inhibitor		Investigational (Ph 3)	DMSO	10
Brivanib	Brivanib		VEGFR inhibitor	B	B. Kinase inhibitor		Investigational (Ph 3)	DMSO	1
Brivanib	Brivanib		VEGFR inhibitor	B	B. Kinase inhibitor		Investigational (Ph 3)	DMSO	0.1
Buparlisib	Buparlisib		PI3K inhibitor, pan-class I	B	B. Kinase inhibitor		Investigational (Ph 2)	DMSO	10000
Buparlisib	Buparlisib		PI3K inhibitor, pan-class I	B	B. Kinase inhibitor		Investigational (Ph 2)	DMSO	1000
Buparlisib	Buparlisib		PI3K inhibitor, pan-class I	B	B. Kinase inhibitor		Investigational (Ph 2)	DMSO	100
Buparlisib	Buparlisib		PI3K inhibitor, pan-class I	B	B. Kinase inhibitor		Investigational (Ph 2)	DMSO	10
Buparlisib	Buparlisib		PI3K inhibitor, pan-class I	B	B. Kinase inhibitor		Investigational (Ph 2)	DMSO	1
Cabazitaxel	Cabazitaxel	Jevtana	Taxane microtubule stabilizer, antimitotic	A	A. Conv. Chemo		Approved	DMSO	1000
Cabazitaxel	Cabazitaxel	Jevtana	Taxane microtubule stabilizer, antimitotic	A	A. Conv. Chemo		Approved	DMSO	100
Cabazitaxel	Cabazitaxel	Jevtana	Taxane microtubule stabilizer, antimitotic	A	A. Conv. Chemo		Approved	DMSO	10
Cabazitaxel	Cabazitaxel	Jevtana	Taxane microtubule stabilizer, antimitotic	A	A. Conv. Chemo		Approved	DMSO	1
Cabazitaxel	Cabazitaxel	Jevtana	Taxane microtubule stabilizer, antimitotic	A	A. Conv. Chemo		Approved	DMSO	0.1
Cabozantinib	Cabozantinib	Cometriq	VEGFR2, Met, FLT3, Tie2, Kit and Ret inhibitor	B	B. Kinase inhibitor		Approved	DMSO	1000
Cabozantinib	Cabozantinib	Cometriq	VEGFR2, Met, FLT3, Tie2, Kit and Ret inhibitor	B	B. Kinase inhibitor		Approved	DMSO	100
Cabozantinib	Cabozantinib	Cometriq	VEGFR2, Met, FLT3, Tie2, Kit and Ret inhibitor	B	B. Kinase inhibitor		Approved	DMSO	10
Cabozantinib	Cabozantinib	Cometriq	VEGFR2, Met, FLT3, Tie2, Kit and Ret inhibitor	B	B. Kinase inhibitor		Approved	DMSO	1
Cabozantinib	Cabozantinib	Cometriq	VEGFR2, Met, FLT3, Tie2, Kit and Ret inhibitor	B	B. Kinase inhibitor		Approved	DMSO	0.1
Canertinib	Canertinib		pan-HER inhibitor	B	B. Kinase inhibitor	Irreversible	Investigational (Ph 3)	DMSO	10000
Canertinib	Canertinib		pan-HER inhibitor	B	B. Kinase inhibitor	Irreversible	Investigational (Ph 3)	DMSO	1000
Canertinib	Canertinib		pan-HER inhibitor	B	B. Kinase inhibitor	Irreversible	Investigational (Ph 3)	DMSO	100
Canertinib	Canertinib		pan-HER inhibitor	B	B. Kinase inhibitor	Irreversible	Investigational (Ph 3)	DMSO	10
Canertinib	Canertinib		pan-HER inhibitor	B	B. Kinase inhibitor	Irreversible	Investigational (Ph 3)	DMSO	1
Capmatinib	Capmatinib		MET inhibitor	B	B. Kinase inhibitor		Investigational (Ph 2)	DMSO	1000
Capmatinib	Capmatinib		MET inhibitor	B	B. Kinase inhibitor		Investigational (Ph 2)	DMSO	100
Capmatinib	Capmatinib		MET inhibitor	B	B. Kinase inhibitor		Investigational (Ph 2)	DMSO	10
Capmatinib	Capmatinib		MET inhibitor	B	B. Kinase inhibitor		Investigational (Ph 2)	DMSO	1
Capmatinib	Capmatinib		MET inhibitor	B	B. Kinase inhibitor		Investigational (Ph 2)	DMSO	0.1
Carboplatin	Carboplatin	Paraplatin	Platinum-based antineoplastic agent	A	A. Conv. Chemo		Approved	AQ	100000
Carboplatin	Carboplatin	Paraplatin	Platinum-based antineoplastic agent	A	A. Conv. Chemo		Approved	AQ	10000
Carboplatin	Carboplatin	Paraplatin	Platinum-based antineoplastic agent	A	A. Conv. Chemo		Approved	AQ	1000
Carboplatin	Carboplatin	Paraplatin	Platinum-based antineoplastic agent	A	A. Conv. Chemo		Approved	AQ	100
Carboplatin	Carboplatin	Paraplatin	Platinum-based antineoplastic agent	A	A. Conv. Chemo		Approved	AQ	10
Celecoxib	Celecoxib	Celebrex	Selective COX-2 inhibitor	J	J. NSAID		Approved	DMSO	10000
Celecoxib	Celecoxib	Celebrex	Selective COX-2 inhibitor	J	J. NSAID		Approved	DMSO	1000
Celecoxib	Celecoxib	Celebrex	Selective COX-2 inhibitor	J	J. NSAID		Approved	DMSO	100
Celecoxib	Celecoxib	Celebrex	Selective COX-2 inhibitor	J	J. NSAID		Approved	DMSO	10
Celecoxib	Celecoxib	Celebrex	Selective COX-2 inhibitor	J	J. NSAID		Approved	DMSO	1
Ceritinib	Ceritinib	Zykadia	ALK inhibitor	B	B. Kinase inhibitor		Approved	DMSO	2500
Ceritinib	Ceritinib	Zykadia	ALK inhibitor	B	B. Kinase inhibitor		Approved	DMSO	250
Ceritinib	Ceritinib	Zykadia	ALK inhibitor	B	B. Kinase inhibitor		Approved	DMSO	25
Ceritinib	Ceritinib	Zykadia	ALK inhibitor	B	B. Kinase inhibitor		Approved	DMSO	2.5
Ceritinib	Ceritinib	Zykadia	ALK inhibitor	B	B. Kinase inhibitor		Approved	DMSO	0.25
Cisplatin	Cisplatin	Platinol	Platinum-based antineoplastic agent	A	A. Conv. Chemo		Approved	AQ	100000
Cisplatin	Cisplatin	Platinol	Platinum-based antineoplastic agent	A	A. Conv. Chemo		Approved	AQ	10000
Cisplatin	Cisplatin	Platinol	Platinum-based antineoplastic agent	A	A. Conv. Chemo		Approved	AQ	1000
Cisplatin	Cisplatin	Platinol	Platinum-based antineoplastic agent	A	A. Conv. Chemo		Approved	AQ	100
Cisplatin	Cisplatin	Platinol	Platinum-based antineoplastic agent	A	A. Conv. Chemo		Approved	AQ	10
Clomifene	Clomifene	Clomid, Serophene, Milophene	Selective estrogen receptor modulator	F	F. Hormone therapy		Approved	DMSO	10000
Clomifene	Clomifene	Clomid, Serophene, Milophene	Selective estrogen receptor modulator	F	F. Hormone therapy		Approved	DMSO	1000
Clomifene	Clomifene	Clomid, Serophene, Milophene	Selective estrogen receptor modulator	F	F. Hormone therapy		Approved	DMSO	100
Clomifene	Clomifene	Clomid, Serophene, Milophene	Selective estrogen receptor modulator	F	F. Hormone therapy		Approved	DMSO	10
Clomifene	Clomifene	Clomid, Serophene, Milophene	Selective estrogen receptor modulator	F	F. Hormone therapy		Approved	DMSO	1
Copanlisib	Copanlisib		PI3K alpha, delta selective inhibitor	B	B. Kinase inhibitor		Investigational (Ph 2)	DMSO	1000
Copanlisib	Copanlisib		PI3K alpha, delta selective inhibitor	B	B. Kinase inhibitor		Investigational (Ph 2)	DMSO	100
Copanlisib	Copanlisib		PI3K alpha, delta selective inhibitor	B	B. Kinase inhibitor		Investigational (Ph 2)	DMSO	10
Copanlisib	Copanlisib		PI3K alpha, delta selective inhibitor	B	B. Kinase inhibitor		Investigational (Ph 2)	DMSO	1
Copanlisib	Copanlisib		PI3K alpha, delta selective inhibitor	B	B. Kinase inhibitor		Investigational (Ph 2)	DMSO	0.1
Crenolanib	Crenolanib		PDGFRA and PDGFRB inhibitor	B	B. Kinase inhibitor		Investigational (Ph 2)	DMSO	10000
Crenolanib	Crenolanib		PDGFRA and PDGFRB inhibitor	B	B. Kinase inhibitor		Investigational (Ph 2)	DMSO	1000
Crenolanib	Crenolanib		PDGFRA and PDGFRB inhibitor	B	B. Kinase inhibitor		Investigational (Ph 2)	DMSO	100
Crenolanib	Crenolanib		PDGFRA and PDGFRB inhibitor	B	B. Kinase inhibitor		Investigational (Ph 2)	DMSO	10
Crenolanib	Crenolanib		PDGFRA and PDGFRB inhibitor	B	B. Kinase inhibitor		Investigational (Ph 2)	DMSO	1
Crizotinib	Crizotinib	Xalkori	ALK, c-Met inhibitor	B	B. Kinase inhibitor		Approved	DMSO	1000
Crizotinib	Crizotinib	Xalkori	ALK, c-Met inhibitor	B	B. Kinase inhibitor		Approved	DMSO	100
Crizotinib	Crizotinib	Xalkori	ALK, c-Met inhibitor	B	B. Kinase inhibitor		Approved	DMSO	10
Crizotinib	Crizotinib	Xalkori	ALK, c-Met inhibitor	B	B. Kinase inhibitor		Approved	DMSO	1
Crizotinib	Crizotinib	Xalkori	ALK, c-Met inhibitor	B	B. Kinase inhibitor		Approved	DMSO	0.1
Cytarabine	Cytarabine	Cytosar, Depocyt	Antimetabolite, interferes with DNA synthesis	A	A. Conv. Chemo	Prodrug, activated in the cells	Approved	DMSO	10000
Cytarabine	Cytarabine	Cytosar, Depocyt	Antimetabolite, interferes with DNA synthesis	A	A. Conv. Chemo	Prodrug, activated in the cells	Approved	DMSO	1000
Cytarabine	Cytarabine	Cytosar, Depocyt	Antimetabolite, interferes with DNA synthesis	A	A. Conv. Chemo	Prodrug, activated in the cells	Approved	DMSO	100
Cytarabine	Cytarabine	Cytosar, Depocyt	Antimetabolite, interferes with DNA synthesis	A	A. Conv. Chemo	Prodrug, activated in the cells	Approved	DMSO	10
Cytarabine	Cytarabine	Cytosar, Depocyt	Antimetabolite, interferes with DNA synthesis	A	A. Conv. Chemo	Prodrug, activated in the cells	Approved	DMSO	1
Dacomitinib	Dacomitinib		pan-HER inhibitor	B	B. Kinase inhibitor		Investigational (Ph 3)	DMSO	1000
Dacomitinib	Dacomitinib		pan-HER inhibitor	B	B. Kinase inhibitor		Investigational (Ph 3)	DMSO	100
Dacomitinib	Dacomitinib		pan-HER inhibitor	B	B. Kinase inhibitor		Investigational (Ph 3)	DMSO	10
Dacomitinib	Dacomitinib		pan-HER inhibitor	B	B. Kinase inhibitor		Investigational (Ph 3)	DMSO	1
Dacomitinib	Dacomitinib		pan-HER inhibitor	B	B. Kinase inhibitor		Investigational (Ph 3)	DMSO	0.1
Dactolisib	Dactolisib		mTOR/(PI3K) inhibitor	B	B. Kinase inhibitor		Investigational (Ph 2)	DMSO	1000
Dactolisib	Dactolisib		mTOR/(PI3K) inhibitor	B	B. Kinase inhibitor		Investigational (Ph 2)	DMSO	100
Dactolisib	Dactolisib		mTOR/(PI3K) inhibitor	B	B. Kinase inhibitor		Investigational (Ph 2)	DMSO	10
Dactolisib	Dactolisib		mTOR/(PI3K) inhibitor	B	B. Kinase inhibitor		Investigational (Ph 2)	DMSO	1
Dactolisib	Dactolisib		mTOR/(PI3K) inhibitor	B	B. Kinase inhibitor		Investigational (Ph 2)	DMSO	0.1
Dasatinib	Dasatinib	Sprycel	Abl, Src, Kit, EphR... Inhibitor	B	B. Kinase inhibitor		Approved	DMSO	1000
Dasatinib	Dasatinib	Sprycel	Abl, Src, Kit, EphR... Inhibitor	B	B. Kinase inhibitor		Approved	DMSO	100
Dasatinib	Dasatinib	Sprycel	Abl, Src, Kit, EphR... Inhibitor	B	B. Kinase inhibitor		Approved	DMSO	10
Dasatinib	Dasatinib	Sprycel	Abl, Src, Kit, EphR... Inhibitor	B	B. Kinase inhibitor		Approved	DMSO	1
Dasatinib	Dasatinib	Sprycel	Abl, Src, Kit, EphR... Inhibitor	B	B. Kinase inhibitor		Approved	DMSO	0.1
Decitabine	Decitabine	Dacogen	Nucleoside analog DNA methyl transferase inhibitor	E	E. Differentiating/ epigenetic modifier	Prodrug, activated in the cells	Approved	DMSO	10000
Decitabine	Decitabine	Dacogen	Nucleoside analog DNA methyl transferase inhibitor	E	E. Differentiating/ epigenetic modifier	Prodrug, activated in the cells	Approved	DMSO	1000
Decitabine	Decitabine	Dacogen	Nucleoside analog DNA methyl transferase inhibitor	E	E. Differentiating/ epigenetic modifier	Prodrug, activated in the cells	Approved	DMSO	100
Decitabine	Decitabine	Dacogen	Nucleoside analog DNA methyl transferase inhibitor	E	E. Differentiating/ epigenetic modifier	Prodrug, activated in the cells	Approved	DMSO	10
Decitabine	Decitabine	Dacogen	Nucleoside analog DNA methyl transferase inhibitor	E	E. Differentiating/ epigenetic modifier	Prodrug, activated in the cells	Approved	DMSO	1
Deferoxamine	Deferoxamine	Desferal, Desferin	Iron chelator	X	X. Other		Approved (non-oncology)	AQ	10000
Deferoxamine	Deferoxamine	Desferal, Desferin	Iron chelator	X	X. Other		Approved (non-oncology)	AQ	1000
Deferoxamine	Deferoxamine	Desferal, Desferin	Iron chelator	X	X. Other		Approved (non-oncology)	AQ	100
Deferoxamine	Deferoxamine	Desferal, Desferin	Iron chelator	X	X. Other		Approved (non-oncology)	AQ	10
Deferoxamine	Deferoxamine	Desferal, Desferin	Iron chelator	X	X. Other		Approved (non-oncology)	AQ	1
Dexamethasone	Dexamethasone	Decadron, Dexpak	Glucocorticoid, immunomodulatory agent	D	D. Immunomodulatory		Approved	DMSO	10000
Dexamethasone	Dexamethasone	Decadron, Dexpak	Glucocorticoid, immunomodulatory agent	D	D. Immunomodulatory		Approved	DMSO	1000
Dexamethasone	Dexamethasone	Decadron, Dexpak	Glucocorticoid, immunomodulatory agent	D	D. Immunomodulatory		Approved	DMSO	100
Dexamethasone	Dexamethasone	Decadron, Dexpak	Glucocorticoid, immunomodulatory agent	D	D. Immunomodulatory		Approved	DMSO	10
Dexamethasone	Dexamethasone	Decadron, Dexpak	Glucocorticoid, immunomodulatory agent	D	D. Immunomodulatory		Approved	DMSO	1
Docetaxel	Docetaxel	Taxotere, Docecad	Mitotic inhibitor, taxane microtubule stabilizer	A	A. Conv. Chemo		Approved	DMSO	1000
Docetaxel	Docetaxel	Taxotere, Docecad	Mitotic inhibitor, taxane microtubule stabilizer	A	A. Conv. Chemo		Approved	DMSO	100
Docetaxel	Docetaxel	Taxotere, Docecad	Mitotic inhibitor, taxane microtubule stabilizer	A	A. Conv. Chemo		Approved	DMSO	10
Docetaxel	Docetaxel	Taxotere, Docecad	Mitotic inhibitor, taxane microtubule stabilizer	A	A. Conv. Chemo		Approved	DMSO	1
Docetaxel	Docetaxel	Taxotere, Docecad	Mitotic inhibitor, taxane microtubule stabilizer	A	A. Conv. Chemo		Approved	DMSO	0.1
Dovitinib	Dovitinib		FGFR inhibitor	B	B. Kinase inhibitor		Investigational (Ph 3)	DMSO	10000
Dovitinib	Dovitinib		FGFR inhibitor	B	B. Kinase inhibitor		Investigational (Ph 3)	DMSO	1000
Dovitinib	Dovitinib		FGFR inhibitor	B	B. Kinase inhibitor		Investigational (Ph 3)	DMSO	100
Dovitinib	Dovitinib		FGFR inhibitor	B	B. Kinase inhibitor		Investigational (Ph 3)	DMSO	10
Dovitinib	Dovitinib		FGFR inhibitor	B	B. Kinase inhibitor		Investigational (Ph 3)	DMSO	1
Doxorubicin	Doxorubicin	Adriamycin	Topoisomerase II inhibitor	A	A. Conv. Chemo		Approved	DMSO	1000
Doxorubicin	Doxorubicin	Adriamycin	Topoisomerase II inhibitor	A	A. Conv. Chemo		Approved	DMSO	100
Doxorubicin	Doxorubicin	Adriamycin	Topoisomerase II inhibitor	A	A. Conv. Chemo		Approved	DMSO	10
Doxorubicin	Doxorubicin	Adriamycin	Topoisomerase II inhibitor	A	A. Conv. Chemo		Approved	DMSO	1
Doxorubicin	Doxorubicin	Adriamycin	Topoisomerase II inhibitor	A	A. Conv. Chemo		Approved	DMSO	0.1
Enzalutamide	Enzalutamide	Xtandi	AR antagonist	F	F. Hormone therapy		Approved	DMSO	10000
Enzalutamide	Enzalutamide	Xtandi	AR antagonist	F	F. Hormone therapy		Approved	DMSO	1000
Enzalutamide	Enzalutamide	Xtandi	AR antagonist	F	F. Hormone therapy		Approved	DMSO	100
Enzalutamide	Enzalutamide	Xtandi	AR antagonist	F	F. Hormone therapy		Approved	DMSO	10
Enzalutamide	Enzalutamide	Xtandi	AR antagonist	F	F. Hormone therapy		Approved	DMSO	1
Epirubicin	Epirubicin	Ellence, Farmorubicin	Topoisomerase II inhibitor	A	A. Conv. Chemo		Approved	DMSO	1000
Epirubicin	Epirubicin	Ellence, Farmorubicin	Topoisomerase II inhibitor	A	A. Conv. Chemo		Approved	DMSO	100
Epirubicin	Epirubicin	Ellence, Farmorubicin	Topoisomerase II inhibitor	A	A. Conv. Chemo		Approved	DMSO	10
Epirubicin	Epirubicin	Ellence, Farmorubicin	Topoisomerase II inhibitor	A	A. Conv. Chemo		Approved	DMSO	1
Epirubicin	Epirubicin	Ellence, Farmorubicin	Topoisomerase II inhibitor	A	A. Conv. Chemo		Approved	DMSO	0.1
Eribulin	Eribulin	Halaven	Mitotic inhibitor, microtubule depolymerizer.	A	A. Conv. Chemo		Approved	DMSO	1000
Eribulin	Eribulin	Halaven	Mitotic inhibitor, microtubule depolymerizer.	A	A. Conv. Chemo		Approved	DMSO	100
Eribulin	Eribulin	Halaven	Mitotic inhibitor, microtubule depolymerizer.	A	A. Conv. Chemo		Approved	DMSO	10
Eribulin	Eribulin	Halaven	Mitotic inhibitor, microtubule depolymerizer.	A	A. Conv. Chemo		Approved	DMSO	1
Eribulin	Eribulin	Halaven	Mitotic inhibitor, microtubule depolymerizer.	A	A. Conv. Chemo		Approved	DMSO	0.1
Erlotinib	Erlotinib	Tarceva	EGFR inhibitor	B	B. Kinase inhibitor		Approved	DMSO	10000
Erlotinib	Erlotinib	Tarceva	EGFR inhibitor	B	B. Kinase inhibitor		Approved	DMSO	1000
Erlotinib	Erlotinib	Tarceva	EGFR inhibitor	B	B. Kinase inhibitor		Approved	DMSO	100
Erlotinib	Erlotinib	Tarceva	EGFR inhibitor	B	B. Kinase inhibitor		Approved	DMSO	10
Erlotinib	Erlotinib	Tarceva	EGFR inhibitor	B	B. Kinase inhibitor		Approved	DMSO	1
Etoposide	Etoposide	VePesid	Topoisomerase II inhibitor	A	A. Conv. Chemo		Approved	DMSO	10000
Etoposide	Etoposide	VePesid	Topoisomerase II inhibitor	A	A. Conv. Chemo		Approved	DMSO	1000
Etoposide	Etoposide	VePesid	Topoisomerase II inhibitor	A	A. Conv. Chemo		Approved	DMSO	100
Etoposide	Etoposide	VePesid	Topoisomerase II inhibitor	A	A. Conv. Chemo		Approved	DMSO	10
Etoposide	Etoposide	VePesid	Topoisomerase II inhibitor	A	A. Conv. Chemo		Approved	DMSO	1
Everolimus	Everolimus	Afinitor, Certican, Zortress	binds FKBP12, causes inhibition of mTORC1	C	C. Rapalog		Approved	DMSO	100
Everolimus	Everolimus	Afinitor, Certican, Zortress	binds FKBP12, causes inhibition of mTORC1	C	C. Rapalog		Approved	DMSO	10
Everolimus	Everolimus	Afinitor, Certican, Zortress	binds FKBP12, causes inhibition of mTORC1	C	C. Rapalog		Approved	DMSO	1
Everolimus	Everolimus	Afinitor, Certican, Zortress	binds FKBP12, causes inhibition of mTORC1	C	C. Rapalog		Approved	DMSO	0.1
Everolimus	Everolimus	Afinitor, Certican, Zortress	binds FKBP12, causes inhibition of mTORC1	C	C. Rapalog		Approved	DMSO	0.01
Exemestane	Exemestane	Aromasin	Aromatase inhibitor	F	F. Hormone therapy		Approved	DMSO	10000
Exemestane	Exemestane	Aromasin	Aromatase inhibitor	F	F. Hormone therapy		Approved	DMSO	1000
Exemestane	Exemestane	Aromasin	Aromatase inhibitor	F	F. Hormone therapy		Approved	DMSO	100
Exemestane	Exemestane	Aromasin	Aromatase inhibitor	F	F. Hormone therapy		Approved	DMSO	10
Exemestane	Exemestane	Aromasin	Aromatase inhibitor	F	F. Hormone therapy		Approved	DMSO	1
Finasteride	Finasteride	Propecia, Proscar	type II 5-alpha reductase inhibitor	F	F. Hormone therapy		Approved	DMSO	10000
Finasteride	Finasteride	Propecia, Proscar	type II 5-alpha reductase inhibitor	F	F. Hormone therapy		Approved	DMSO	1000
Finasteride	Finasteride	Propecia, Proscar	type II 5-alpha reductase inhibitor	F	F. Hormone therapy		Approved	DMSO	100
Finasteride	Finasteride	Propecia, Proscar	type II 5-alpha reductase inhibitor	F	F. Hormone therapy		Approved	DMSO	10
Finasteride	Finasteride	Propecia, Proscar	type II 5-alpha reductase inhibitor	F	F. Hormone therapy		Approved	DMSO	1
Fingolimod	Fingolimod	Gilenya	S1PR antagonist	X	X. Other		Approved	DMSO	10000
Fingolimod	Fingolimod	Gilenya	S1PR antagonist	X	X. Other		Approved	DMSO	1000
Fingolimod	Fingolimod	Gilenya	S1PR antagonist	X	X. Other		Approved	DMSO	100
Fingolimod	Fingolimod	Gilenya	S1PR antagonist	X	X. Other		Approved	DMSO	10
Fingolimod	Fingolimod	Gilenya	S1PR antagonist	X	X. Other		Approved	DMSO	1
Floxuridine	Floxuridine	FUDR	Antimetabolite; Analog of 5-fluorouracil	A	A. Conv. Chemo	Prodrug, activated in the cells	Approved	DMSO	10000
Floxuridine	Floxuridine	FUDR	Antimetabolite; Analog of 5-fluorouracil	A	A. Conv. Chemo	Prodrug, activated in the cells	Approved	DMSO	1000
Floxuridine	Floxuridine	FUDR	Antimetabolite; Analog of 5-fluorouracil	A	A. Conv. Chemo	Prodrug, activated in the cells	Approved	DMSO	100
Floxuridine	Floxuridine	FUDR	Antimetabolite; Analog of 5-fluorouracil	A	A. Conv. Chemo	Prodrug, activated in the cells	Approved	DMSO	10
Floxuridine	Floxuridine	FUDR	Antimetabolite; Analog of 5-fluorouracil	A	A. Conv. Chemo	Prodrug, activated in the cells	Approved	DMSO	1
Fludarabine	Fludarabine	Fludara	Antimetabolite; Purine analog	A	A. Conv. Chemo	Prodrug, activated in the cells	Approved	DMSO	10000
Fludarabine	Fludarabine	Fludara	Antimetabolite; Purine analog	A	A. Conv. Chemo	Prodrug, activated in the cells	Approved	DMSO	1000
Fludarabine	Fludarabine	Fludara	Antimetabolite; Purine analog	A	A. Conv. Chemo	Prodrug, activated in the cells	Approved	DMSO	100
Fludarabine	Fludarabine	Fludara	Antimetabolite; Purine analog	A	A. Conv. Chemo	Prodrug, activated in the cells	Approved	DMSO	10
Fludarabine	Fludarabine	Fludara	Antimetabolite; Purine analog	A	A. Conv. Chemo	Prodrug, activated in the cells	Approved	DMSO	1
Fluorouracil	Fluorouracil	Adrucil	Antimetabolite	A	A. Conv. Chemo	Prodrug, activated in the cells	Approved	DMSO	10000
Fluorouracil	Fluorouracil	Adrucil	Antimetabolite	A	A. Conv. Chemo	Prodrug, activated in the cells	Approved	DMSO	1000
Fluorouracil	Fluorouracil	Adrucil	Antimetabolite	A	A. Conv. Chemo	Prodrug, activated in the cells	Approved	DMSO	100
Fluorouracil	Fluorouracil	Adrucil	Antimetabolite	A	A. Conv. Chemo	Prodrug, activated in the cells	Approved	DMSO	10
Fluorouracil	Fluorouracil	Adrucil	Antimetabolite	A	A. Conv. Chemo	Prodrug, activated in the cells	Approved	DMSO	1
Flutamide	Flutamide	Euflex	Nonsteroidal antiandrogen	F	F. Hormone therapy		Approved	DMSO	10000
Flutamide	Flutamide	Euflex	Nonsteroidal antiandrogen	F	F. Hormone therapy		Approved	DMSO	1000
Flutamide	Flutamide	Euflex	Nonsteroidal antiandrogen	F	F. Hormone therapy		Approved	DMSO	100
Flutamide	Flutamide	Euflex	Nonsteroidal antiandrogen	F	F. Hormone therapy		Approved	DMSO	10
Flutamide	Flutamide	Euflex	Nonsteroidal antiandrogen	F	F. Hormone therapy		Approved	DMSO	1
Fulvestrant	Fulvestrant	Faslodex	Estrogen receptor antagonist	F	F. Hormone therapy		Approved	DMSO	1000
Fulvestrant	Fulvestrant	Faslodex	Estrogen receptor antagonist	F	F. Hormone therapy		Approved	DMSO	100
Fulvestrant	Fulvestrant	Faslodex	Estrogen receptor antagonist	F	F. Hormone therapy		Approved	DMSO	10
Fulvestrant	Fulvestrant	Faslodex	Estrogen receptor antagonist	F	F. Hormone therapy		Approved	DMSO	1
Fulvestrant	Fulvestrant	Faslodex	Estrogen receptor antagonist	F	F. Hormone therapy		Approved	DMSO	0.1
Gedatolisib	Gedatolisib		PI3K/mTOR inhibitor	B	B. Kinase inhibitor		Investigational (Ph 2))	DMSO	1000
Gedatolisib	Gedatolisib		PI3K/mTOR inhibitor	B	B. Kinase inhibitor		Investigational (Ph 2))	DMSO	100
Gedatolisib	Gedatolisib		PI3K/mTOR inhibitor	B	B. Kinase inhibitor		Investigational (Ph 2))	DMSO	10
Gedatolisib	Gedatolisib		PI3K/mTOR inhibitor	B	B. Kinase inhibitor		Investigational (Ph 2))	DMSO	1
Gedatolisib	Gedatolisib		PI3K/mTOR inhibitor	B	B. Kinase inhibitor		Investigational (Ph 2))	DMSO	0.1
Gemcitabine	Gemcitabine	Gemsar, Gemzar	Antimetabolite; Nucleoside analog	A	A. Conv. Chemo	Prodrug, activated in the cells	Approved	DMSO	1000
Gemcitabine	Gemcitabine	Gemsar, Gemzar	Antimetabolite; Nucleoside analog	A	A. Conv. Chemo	Prodrug, activated in the cells	Approved	DMSO	100
Gemcitabine	Gemcitabine	Gemsar, Gemzar	Antimetabolite; Nucleoside analog	A	A. Conv. Chemo	Prodrug, activated in the cells	Approved	DMSO	10
Gemcitabine	Gemcitabine	Gemsar, Gemzar	Antimetabolite; Nucleoside analog	A	A. Conv. Chemo	Prodrug, activated in the cells	Approved	DMSO	1
Gemcitabine	Gemcitabine	Gemsar, Gemzar	Antimetabolite; Nucleoside analog	A	A. Conv. Chemo	Prodrug, activated in the cells	Approved	DMSO	0.1
Goserelin	Goserelin	Zoladex	Gonadotropin releasing hormone superagonist	F	F. Hormone therapy		Approved	DMSO	10000
Goserelin	Goserelin	Zoladex	Gonadotropin releasing hormone superagonist	F	F. Hormone therapy		Approved	DMSO	1000
Goserelin	Goserelin	Zoladex	Gonadotropin releasing hormone superagonist	F	F. Hormone therapy		Approved	DMSO	100
Goserelin	Goserelin	Zoladex	Gonadotropin releasing hormone superagonist	F	F. Hormone therapy		Approved	DMSO	10
Goserelin	Goserelin	Zoladex	Gonadotropin releasing hormone superagonist	F	F. Hormone therapy		Approved	DMSO	1
Idelalisib	Idelalisib	Zydelig	PI3K inhibitor, p110δ-selective	B	B. Kinase inhibitor		Approved	DMSO	10000
Idelalisib	Idelalisib	Zydelig	PI3K inhibitor, p110δ-selective	B	B. Kinase inhibitor		Approved	DMSO	1000
Idelalisib	Idelalisib	Zydelig	PI3K inhibitor, p110δ-selective	B	B. Kinase inhibitor		Approved	DMSO	100
Idelalisib	Idelalisib	Zydelig	PI3K inhibitor, p110δ-selective	B	B. Kinase inhibitor		Approved	DMSO	10
Idelalisib	Idelalisib	Zydelig	PI3K inhibitor, p110δ-selective	B	B. Kinase inhibitor		Approved	DMSO	1
Imiquimod	Imiquimod	Aldara, Vyloma, Zyclara	Immunomodulatory agent, TLR7 agonist	D	D. Immunomodulatory		Approved	DMSO	2500
Imiquimod	Imiquimod	Aldara, Vyloma, Zyclara	Immunomodulatory agent, TLR7 agonist	D	D. Immunomodulatory		Approved	DMSO	250
Imiquimod	Imiquimod	Aldara, Vyloma, Zyclara	Immunomodulatory agent, TLR7 agonist	D	D. Immunomodulatory		Approved	DMSO	25
Imiquimod	Imiquimod	Aldara, Vyloma, Zyclara	Immunomodulatory agent, TLR7 agonist	D	D. Immunomodulatory		Approved	DMSO	2.5
Imiquimod	Imiquimod	Aldara, Vyloma, Zyclara	Immunomodulatory agent, TLR7 agonist	D	D. Immunomodulatory		Approved	DMSO	0.25
Ixabepilone	Ixabepilone	Ixempra	Mitotic inhibitor. Epothilone microtubule stabilizer.	A	A. Conv. Chemo		Approved	DMSO	1000
Ixabepilone	Ixabepilone	Ixempra	Mitotic inhibitor. Epothilone microtubule stabilizer.	A	A. Conv. Chemo		Approved	DMSO	100
Ixabepilone	Ixabepilone	Ixempra	Mitotic inhibitor. Epothilone microtubule stabilizer.	A	A. Conv. Chemo		Approved	DMSO	10
Ixabepilone	Ixabepilone	Ixempra	Mitotic inhibitor. Epothilone microtubule stabilizer.	A	A. Conv. Chemo		Approved	DMSO	1
Ixabepilone	Ixabepilone	Ixempra	Mitotic inhibitor. Epothilone microtubule stabilizer.	A	A. Conv. Chemo		Approved	DMSO	0.1
Lapatinib	Lapatinib	Tykerb, Tyverb	HER2, EGFR inhibitor	B	B. Kinase inhibitor		Approved	DMSO	1000
Lapatinib	Lapatinib	Tykerb, Tyverb	HER2, EGFR inhibitor	B	B. Kinase inhibitor		Approved	DMSO	100
Lapatinib	Lapatinib	Tykerb, Tyverb	HER2, EGFR inhibitor	B	B. Kinase inhibitor		Approved	DMSO	10
Lapatinib	Lapatinib	Tykerb, Tyverb	HER2, EGFR inhibitor	B	B. Kinase inhibitor		Approved	DMSO	1
Lapatinib	Lapatinib	Tykerb, Tyverb	HER2, EGFR inhibitor	B	B. Kinase inhibitor		Approved	DMSO	0.1
Lasofoxifene	Lasofoxifene	Oporia	Selective estrogen receptor modulator	F	F. Hormone therapy		Approved	DMSO	1000
Lasofoxifene	Lasofoxifene	Oporia	Selective estrogen receptor modulator	F	F. Hormone therapy		Approved	DMSO	100
Lasofoxifene	Lasofoxifene	Oporia	Selective estrogen receptor modulator	F	F. Hormone therapy		Approved	DMSO	10
Lasofoxifene	Lasofoxifene	Oporia	Selective estrogen receptor modulator	F	F. Hormone therapy		Approved	DMSO	1
Lasofoxifene	Lasofoxifene	Oporia	Selective estrogen receptor modulator	F	F. Hormone therapy		Approved	DMSO	0.1
Lenalidomide	Lenalidomide	Revlimid	Immunomodulatory	D	D. Immunomodulatory		Approved	DMSO	100000
Lenalidomide	Lenalidomide	Revlimid	Immunomodulatory	D	D. Immunomodulatory		Approved	DMSO	10000
Lenalidomide	Lenalidomide	Revlimid	Immunomodulatory	D	D. Immunomodulatory		Approved	DMSO	1000
Lenalidomide	Lenalidomide	Revlimid	Immunomodulatory	D	D. Immunomodulatory		Approved	DMSO	100
Lenalidomide	Lenalidomide	Revlimid	Immunomodulatory	D	D. Immunomodulatory		Approved	DMSO	10
Lenvatinib	Lenvatinib	Lenvima	VEGFR inhibitor	B	B. Kinase inhibitor		Approved (US)	DMSO	2500
Lenvatinib	Lenvatinib	Lenvima	VEGFR inhibitor	B	B. Kinase inhibitor		Approved (US)	DMSO	250
Lenvatinib	Lenvatinib	Lenvima	VEGFR inhibitor	B	B. Kinase inhibitor		Approved (US)	DMSO	25
Lenvatinib	Lenvatinib	Lenvima	VEGFR inhibitor	B	B. Kinase inhibitor		Approved (US)	DMSO	2.5
Lenvatinib	Lenvatinib	Lenvima	VEGFR inhibitor	B	B. Kinase inhibitor		Approved (US)	DMSO	0.25
Letrozole	Letrozole	Femara	Aromatase inhibitor	F	F. Hormone therapy		Approved	DMSO	10000
Letrozole	Letrozole	Femara	Aromatase inhibitor	F	F. Hormone therapy		Approved	DMSO	1000
Letrozole	Letrozole	Femara	Aromatase inhibitor	F	F. Hormone therapy		Approved	DMSO	100
Letrozole	Letrozole	Femara	Aromatase inhibitor	F	F. Hormone therapy		Approved	DMSO	10
Letrozole	Letrozole	Femara	Aromatase inhibitor	F	F. Hormone therapy		Approved	DMSO	1
Linsitinib	Linsitinib		IGF1R, IR inhibitor	B	B. Kinase inhibitor		Investigational (Ph 2)	DMSO	10000
Linsitinib	Linsitinib		IGF1R, IR inhibitor	B	B. Kinase inhibitor		Investigational (Ph 2)	DMSO	1000
Linsitinib	Linsitinib		IGF1R, IR inhibitor	B	B. Kinase inhibitor		Investigational (Ph 2)	DMSO	100
Linsitinib	Linsitinib		IGF1R, IR inhibitor	B	B. Kinase inhibitor		Investigational (Ph 2)	DMSO	10
Linsitinib	Linsitinib		IGF1R, IR inhibitor	B	B. Kinase inhibitor		Investigational (Ph 2)	DMSO	1
Lonafarnib	Lonafarnib		Farnesyl transferase inhibitor	E	E. Differentiating/ epigenetic modifier		Investigational (Ph 3)	DMSO	100000
Lonafarnib	Lonafarnib		Farnesyl transferase inhibitor	E	E. Differentiating/ epigenetic modifier		Investigational (Ph 3)	DMSO	10000
Lonafarnib	Lonafarnib		Farnesyl transferase inhibitor	E	E. Differentiating/ epigenetic modifier		Investigational (Ph 3)	DMSO	1000
Lonafarnib	Lonafarnib		Farnesyl transferase inhibitor	E	E. Differentiating/ epigenetic modifier		Investigational (Ph 3)	DMSO	100
Lonafarnib	Lonafarnib		Farnesyl transferase inhibitor	E	E. Differentiating/ epigenetic modifier		Investigational (Ph 3)	DMSO	10
Megestrol acetate	Megestrol acetate	Megace	Progestogen	F	F. Hormone therapy		Approved	DMSO	10000
Megestrol acetate	Megestrol acetate	Megace	Progestogen	F	F. Hormone therapy		Approved	DMSO	1000
Megestrol acetate	Megestrol acetate	Megace	Progestogen	F	F. Hormone therapy		Approved	DMSO	100
Megestrol acetate	Megestrol acetate	Megace	Progestogen	F	F. Hormone therapy		Approved	DMSO	10
Megestrol acetate	Megestrol acetate	Megace	Progestogen	F	F. Hormone therapy		Approved	DMSO	1
Methotrexate	Methotrexate		Antimetabolite; Anti-folate agent	H	H. Metabolic modifier		Approved	DMSO	5000
Methotrexate	Methotrexate		Antimetabolite; Anti-folate agent	H	H. Metabolic modifier		Approved	DMSO	500
Methotrexate	Methotrexate		Antimetabolite; Anti-folate agent	H	H. Metabolic modifier		Approved	DMSO	50
Methotrexate	Methotrexate		Antimetabolite; Anti-folate agent	H	H. Metabolic modifier		Approved	DMSO	5
Methotrexate	Methotrexate		Antimetabolite; Anti-folate agent	H	H. Metabolic modifier		Approved	DMSO	0.5
Methylprednisolone	Methylprednisolone	Medrol	Glucocorticoid, immunomodulatory agent	D	D. Immunomodulatory		Approved	DMSO	10000
Methylprednisolone	Methylprednisolone	Medrol	Glucocorticoid, immunomodulatory agent	D	D. Immunomodulatory		Approved	DMSO	1000
Methylprednisolone	Methylprednisolone	Medrol	Glucocorticoid, immunomodulatory agent	D	D. Immunomodulatory		Approved	DMSO	100
Methylprednisolone	Methylprednisolone	Medrol	Glucocorticoid, immunomodulatory agent	D	D. Immunomodulatory		Approved	DMSO	10
Methylprednisolone	Methylprednisolone	Medrol	Glucocorticoid, immunomodulatory agent	D	D. Immunomodulatory		Approved	DMSO	1
Mitoxantrone	Mitoxantrone	Novantrone	Topoisomerase II inhibitor	A	A. Conv. Chemo		Approved	DMSO	1000
Mitoxantrone	Mitoxantrone	Novantrone	Topoisomerase II inhibitor	A	A. Conv. Chemo		Approved	DMSO	100
Mitoxantrone	Mitoxantrone	Novantrone	Topoisomerase II inhibitor	A	A. Conv. Chemo		Approved	DMSO	10
Mitoxantrone	Mitoxantrone	Novantrone	Topoisomerase II inhibitor	A	A. Conv. Chemo		Approved	DMSO	1
Mitoxantrone	Mitoxantrone	Novantrone	Topoisomerase II inhibitor	A	A. Conv. Chemo		Approved	DMSO	0.1
Molibresib	Molibresib		BET family inhibitor	E	E. Differentiating/ epigenetic modifier		Investigational (Ph 1)	DMSO	10000
Molibresib	Molibresib		BET family inhibitor	E	E. Differentiating/ epigenetic modifier		Investigational (Ph 1)	DMSO	1000
Molibresib	Molibresib		BET family inhibitor	E	E. Differentiating/ epigenetic modifier		Investigational (Ph 1)	DMSO	100
Molibresib	Molibresib		BET family inhibitor	E	E. Differentiating/ epigenetic modifier		Investigational (Ph 1)	DMSO	10
Molibresib	Molibresib		BET family inhibitor	E	E. Differentiating/ epigenetic modifier		Investigational (Ph 1)	DMSO	1
Momelotinib	Momelotinib		JAK1 & 2 inhibitor	B	B. Kinase inhibitor		Investigational (Ph 2)	DMSO	10000
Momelotinib	Momelotinib		JAK1 & 2 inhibitor	B	B. Kinase inhibitor		Investigational (Ph 2)	DMSO	1000
Momelotinib	Momelotinib		JAK1 & 2 inhibitor	B	B. Kinase inhibitor		Investigational (Ph 2)	DMSO	100
Momelotinib	Momelotinib		JAK1 & 2 inhibitor	B	B. Kinase inhibitor		Investigational (Ph 2)	DMSO	10
Momelotinib	Momelotinib		JAK1 & 2 inhibitor	B	B. Kinase inhibitor		Investigational (Ph 2)	DMSO	1
Motolimod	Motolimod		TLR8 agonist	D	D. Immunomodulatory		Investigational (Ph 2)	DMSO	10000
Motolimod	Motolimod		TLR8 agonist	D	D. Immunomodulatory		Investigational (Ph 2)	DMSO	1000
Motolimod	Motolimod		TLR8 agonist	D	D. Immunomodulatory		Investigational (Ph 2)	DMSO	100
Motolimod	Motolimod		TLR8 agonist	D	D. Immunomodulatory		Investigational (Ph 2)	DMSO	10
Motolimod	Motolimod		TLR8 agonist	D	D. Immunomodulatory		Investigational (Ph 2)	DMSO	1
Napabucasin	Napabucasin		CSC inhibitor, STAT3 mediated	X	X. Other		Investigational (Ph 3)	DMSO	20000
Napabucasin	Napabucasin		CSC inhibitor, STAT3 mediated	X	X. Other		Investigational (Ph 3)	DMSO	2000
Napabucasin	Napabucasin		CSC inhibitor, STAT3 mediated	X	X. Other		Investigational (Ph 3)	DMSO	200
Napabucasin	Napabucasin		CSC inhibitor, STAT3 mediated	X	X. Other		Investigational (Ph 3)	DMSO	20
Napabucasin	Napabucasin		CSC inhibitor, STAT3 mediated	X	X. Other		Investigational (Ph 3)	DMSO	2
Navitoclax	Navitoclax		Bcl-2/Bcl-xL inhibitor	G	G. Apoptotic modulator		Investigational (Ph 2)	DMSO	10000
Navitoclax	Navitoclax		Bcl-2/Bcl-xL inhibitor	G	G. Apoptotic modulator		Investigational (Ph 2)	DMSO	1000
Navitoclax	Navitoclax		Bcl-2/Bcl-xL inhibitor	G	G. Apoptotic modulator		Investigational (Ph 2)	DMSO	100
Navitoclax	Navitoclax		Bcl-2/Bcl-xL inhibitor	G	G. Apoptotic modulator		Investigational (Ph 2)	DMSO	10
Navitoclax	Navitoclax		Bcl-2/Bcl-xL inhibitor	G	G. Apoptotic modulator		Investigational (Ph 2)	DMSO	1
Niraparib	Niraparib	Zejula	PARP inhibitor	E	E. Differentiating/ epigenetic modifier		Approved (US)	DMSO	10000
Niraparib	Niraparib	Zejula	PARP inhibitor	E	E. Differentiating/ epigenetic modifier		Approved (US)	DMSO	1000
Niraparib	Niraparib	Zejula	PARP inhibitor	E	E. Differentiating/ epigenetic modifier		Approved (US)	DMSO	100
Niraparib	Niraparib	Zejula	PARP inhibitor	E	E. Differentiating/ epigenetic modifier		Approved (US)	DMSO	10
Niraparib	Niraparib	Zejula	PARP inhibitor	E	E. Differentiating/ epigenetic modifier		Approved (US)	DMSO	1
NVP-LCL161			IAPs, SMAC mimetic	G	G. Apoptotic modulator		Investigational (Ph 2)	DMSO	25000
NVP-LCL161			IAPs, SMAC mimetic	G	G. Apoptotic modulator		Investigational (Ph 2)	DMSO	2500
NVP-LCL161			IAPs, SMAC mimetic	G	G. Apoptotic modulator		Investigational (Ph 2)	DMSO	250
NVP-LCL161			IAPs, SMAC mimetic	G	G. Apoptotic modulator		Investigational (Ph 2)	DMSO	25
NVP-LCL161			IAPs, SMAC mimetic	G	G. Apoptotic modulator		Investigational (Ph 2)	DMSO	2.5
ODM-201			AR antagonist	F	F. Hormone therapy		Investigational (Ph 3)	DMSO	2500
ODM-201			AR antagonist	F	F. Hormone therapy		Investigational (Ph 3)	DMSO	250
ODM-201			AR antagonist	F	F. Hormone therapy		Investigational (Ph 3)	DMSO	25
ODM-201			AR antagonist	F	F. Hormone therapy		Investigational (Ph 3)	DMSO	2.5
ODM-201			AR antagonist	F	F. Hormone therapy		Investigational (Ph 3)	DMSO	0.25
Omacetaxine	Omacetaxine	Synribo	Protein synthesis inhib (80 S ribosome)	A	A. Conv. Chemo		Approved	DMSO	10000
Omacetaxine	Omacetaxine	Synribo	Protein synthesis inhib (80 S ribosome)	A	A. Conv. Chemo		Approved	DMSO	1000
Omacetaxine	Omacetaxine	Synribo	Protein synthesis inhib (80 S ribosome)	A	A. Conv. Chemo		Approved	DMSO	100
Omacetaxine	Omacetaxine	Synribo	Protein synthesis inhib (80 S ribosome)	A	A. Conv. Chemo		Approved	DMSO	10
Omacetaxine	Omacetaxine	Synribo	Protein synthesis inhib (80 S ribosome)	A	A. Conv. Chemo		Approved	DMSO	1
Omipalisib	Omipalisib		PI3K/mTOR inhibitor	B	B. Kinase inhibitor		Investigational (Ph 1)	DMSO	1000
Omipalisib	Omipalisib		PI3K/mTOR inhibitor	B	B. Kinase inhibitor		Investigational (Ph 1)	DMSO	100
Omipalisib	Omipalisib		PI3K/mTOR inhibitor	B	B. Kinase inhibitor		Investigational (Ph 1)	DMSO	10
Omipalisib	Omipalisib		PI3K/mTOR inhibitor	B	B. Kinase inhibitor		Investigational (Ph 1)	DMSO	1
Omipalisib	Omipalisib		PI3K/mTOR inhibitor	B	B. Kinase inhibitor		Investigational (Ph 1)	DMSO	0.1
Osimertinib	Osimertinib	Tagrisso	EGFR(L858R/T790M) inhibitor	B	B. Kinase inhibitor	irreversible	Approved	DMSO	2500
Osimertinib	Osimertinib	Tagrisso	EGFR(L858R/T790M) inhibitor	B	B. Kinase inhibitor	irreversible	Approved	DMSO	250
Osimertinib	Osimertinib	Tagrisso	EGFR(L858R/T790M) inhibitor	B	B. Kinase inhibitor	irreversible	Approved	DMSO	25
Osimertinib	Osimertinib	Tagrisso	EGFR(L858R/T790M) inhibitor	B	B. Kinase inhibitor	irreversible	Approved	DMSO	2.5
Osimertinib	Osimertinib	Tagrisso	EGFR(L858R/T790M) inhibitor	B	B. Kinase inhibitor	irreversible	Approved	DMSO	0.25
Paclitaxel	Paclitaxel	Taxol, Abraxane, Paxene	Mitotic inhibitor, taxane microtubule stabilizer	A	A. Conv. Chemo		Approved	DMSO	1000
Paclitaxel	Paclitaxel	Taxol, Abraxane, Paxene	Mitotic inhibitor, taxane microtubule stabilizer	A	A. Conv. Chemo		Approved	DMSO	100
Paclitaxel	Paclitaxel	Taxol, Abraxane, Paxene	Mitotic inhibitor, taxane microtubule stabilizer	A	A. Conv. Chemo		Approved	DMSO	10
Paclitaxel	Paclitaxel	Taxol, Abraxane, Paxene	Mitotic inhibitor, taxane microtubule stabilizer	A	A. Conv. Chemo		Approved	DMSO	1
Paclitaxel	Paclitaxel	Taxol, Abraxane, Paxene	Mitotic inhibitor, taxane microtubule stabilizer	A	A. Conv. Chemo		Approved	DMSO	0.1
Palbociclib	Palbociclib	Ibrance	CDK4/6 inhibitor	B	B. Kinase inhibitor		Approved	AQ	10000
Palbociclib	Palbociclib	Ibrance	CDK4/6 inhibitor	B	B. Kinase inhibitor		Approved	AQ	1000
Palbociclib	Palbociclib	Ibrance	CDK4/6 inhibitor	B	B. Kinase inhibitor		Approved	AQ	100
Palbociclib	Palbociclib	Ibrance	CDK4/6 inhibitor	B	B. Kinase inhibitor		Approved	AQ	10
Palbociclib	Palbociclib	Ibrance	CDK4/6 inhibitor	B	B. Kinase inhibitor		Approved	AQ	1
Pazopanib	Pazopanib	Votrient	VEGFR inhibitor	B	B. Kinase inhibitor		Approved	DMSO	10000
Pazopanib	Pazopanib	Votrient	VEGFR inhibitor	B	B. Kinase inhibitor		Approved	DMSO	1000
Pazopanib	Pazopanib	Votrient	VEGFR inhibitor	B	B. Kinase inhibitor		Approved	DMSO	100
Pazopanib	Pazopanib	Votrient	VEGFR inhibitor	B	B. Kinase inhibitor		Approved	DMSO	10
Pazopanib	Pazopanib	Votrient	VEGFR inhibitor	B	B. Kinase inhibitor		Approved	DMSO	1
Pevonedistat	Pevonedistat		NAE inhibitor	H	H. Metabolic modifier		Investigational (Ph 1)	DMSO	10000
Pevonedistat	Pevonedistat		NAE inhibitor	H	H. Metabolic modifier		Investigational (Ph 1)	DMSO	1000
Pevonedistat	Pevonedistat		NAE inhibitor	H	H. Metabolic modifier		Investigational (Ph 1)	DMSO	100
Pevonedistat	Pevonedistat		NAE inhibitor	H	H. Metabolic modifier		Investigational (Ph 1)	DMSO	10
Pevonedistat	Pevonedistat		NAE inhibitor	H	H. Metabolic modifier		Investigational (Ph 1)	DMSO	1
Pictilisib	Pictilisib		PI3K inhibitor, pan-class I	B	B. Kinase inhibitor		Investigational (Ph 2)	DMSO	10000
Pictilisib	Pictilisib		PI3K inhibitor, pan-class I	B	B. Kinase inhibitor		Investigational (Ph 2)	DMSO	1000
Pictilisib	Pictilisib		PI3K inhibitor, pan-class I	B	B. Kinase inhibitor		Investigational (Ph 2)	DMSO	100
Pictilisib	Pictilisib		PI3K inhibitor, pan-class I	B	B. Kinase inhibitor		Investigational (Ph 2)	DMSO	10
Pictilisib	Pictilisib		PI3K inhibitor, pan-class I	B	B. Kinase inhibitor		Investigational (Ph 2)	DMSO	1
Pirfenidone	Pirfenidone	Esbriet, Pirespa	Antifibrotic and anti-inflammatory	D	D. Immunomodulatory		Approved	DMSO	10000
Pirfenidone	Pirfenidone	Esbriet, Pirespa	Antifibrotic and anti-inflammatory	D	D. Immunomodulatory		Approved	DMSO	1000
Pirfenidone	Pirfenidone	Esbriet, Pirespa	Antifibrotic and anti-inflammatory	D	D. Immunomodulatory		Approved	DMSO	100
Pirfenidone	Pirfenidone	Esbriet, Pirespa	Antifibrotic and anti-inflammatory	D	D. Immunomodulatory		Approved	DMSO	10
Pirfenidone	Pirfenidone	Esbriet, Pirespa	Antifibrotic and anti-inflammatory	D	D. Immunomodulatory		Approved	DMSO	1
Plerixafor	Plerixafor	Mozobil	CXCR4 antagonist	X	X. Other	Irreversible	Approved	AQ	10000
Plerixafor	Plerixafor	Mozobil	CXCR4 antagonist	X	X. Other	Irreversible	Approved	AQ	1000
Plerixafor	Plerixafor	Mozobil	CXCR4 antagonist	X	X. Other	Irreversible	Approved	AQ	100
Plerixafor	Plerixafor	Mozobil	CXCR4 antagonist	X	X. Other	Irreversible	Approved	AQ	10
Plerixafor	Plerixafor	Mozobil	CXCR4 antagonist	X	X. Other	Irreversible	Approved	AQ	1
Ponatinib	Ponatinib	Iclusig	Broad TK inhibitor	B	B. Kinase inhibitor		Approved	DMSO	1000
Ponatinib	Ponatinib	Iclusig	Broad TK inhibitor	B	B. Kinase inhibitor		Approved	DMSO	100
Ponatinib	Ponatinib	Iclusig	Broad TK inhibitor	B	B. Kinase inhibitor		Approved	DMSO	10
Ponatinib	Ponatinib	Iclusig	Broad TK inhibitor	B	B. Kinase inhibitor		Approved	DMSO	1
Ponatinib	Ponatinib	Iclusig	Broad TK inhibitor	B	B. Kinase inhibitor		Approved	DMSO	0.1
Prednisolone	Prednisolone	Pred, Inflamase	Glucocorticoid, immunomodulatory agent	D	D. Immunomodulatory		Approved	DMSO	10000
Prednisolone	Prednisolone	Pred, Inflamase	Glucocorticoid, immunomodulatory agent	D	D. Immunomodulatory		Approved	DMSO	1000
Prednisolone	Prednisolone	Pred, Inflamase	Glucocorticoid, immunomodulatory agent	D	D. Immunomodulatory		Approved	DMSO	100
Prednisolone	Prednisolone	Pred, Inflamase	Glucocorticoid, immunomodulatory agent	D	D. Immunomodulatory		Approved	DMSO	10
Prednisolone	Prednisolone	Pred, Inflamase	Glucocorticoid, immunomodulatory agent	D	D. Immunomodulatory		Approved	DMSO	1
Raloxifene	Raloxifene	Evista	Selective estrogen receptor modulator	F	F. Hormone therapy		Approved	DMSO	10000
Raloxifene	Raloxifene	Evista	Selective estrogen receptor modulator	F	F. Hormone therapy		Approved	DMSO	1000
Raloxifene	Raloxifene	Evista	Selective estrogen receptor modulator	F	F. Hormone therapy		Approved	DMSO	100
Raloxifene	Raloxifene	Evista	Selective estrogen receptor modulator	F	F. Hormone therapy		Approved	DMSO	10
Raloxifene	Raloxifene	Evista	Selective estrogen receptor modulator	F	F. Hormone therapy		Approved	DMSO	1
Ridaforolimus	Ridaforolimus		binds FKBP12, causes inhibition of mTORC1	C	C. Rapalog		Investigational (Ph 3)	DMSO	100
Ridaforolimus	Ridaforolimus		binds FKBP12, causes inhibition of mTORC1	C	C. Rapalog		Investigational (Ph 3)	DMSO	10
Ridaforolimus	Ridaforolimus		binds FKBP12, causes inhibition of mTORC1	C	C. Rapalog		Investigational (Ph 3)	DMSO	1
Ridaforolimus	Ridaforolimus		binds FKBP12, causes inhibition of mTORC1	C	C. Rapalog		Investigational (Ph 3)	DMSO	0.1
Ridaforolimus	Ridaforolimus		binds FKBP12, causes inhibition of mTORC1	C	C. Rapalog		Investigational (Ph 3)	DMSO	0.01
Rigosertib	Rigosertib	Estybon, Novonex	Ras-Raf interaction inhibitor, contaminated by microtubile depolymerizer...	X	X. Other		Investigational (Ph 3)	DMSO	10000
Rigosertib	Rigosertib	Estybon, Novonex	Ras-Raf interaction inhibitor, contaminated by microtubile depolymerizer...	X	X. Other		Investigational (Ph 3)	DMSO	1000
Rigosertib	Rigosertib	Estybon, Novonex	Ras-Raf interaction inhibitor, contaminated by microtubile depolymerizer...	X	X. Other		Investigational (Ph 3)	DMSO	100
Rigosertib	Rigosertib	Estybon, Novonex	Ras-Raf interaction inhibitor, contaminated by microtubile depolymerizer...	X	X. Other		Investigational (Ph 3)	DMSO	10
Rigosertib	Rigosertib	Estybon, Novonex	Ras-Raf interaction inhibitor, contaminated by microtubile depolymerizer...	X	X. Other		Investigational (Ph 3)	DMSO	1
Selinexor	Selinexor		XPO1/CRM1 inhibitor	G	G. Apoptotic modulator		Investigational (Ph 2)	DMSO	10000
Selinexor	Selinexor		XPO1/CRM1 inhibitor	G	G. Apoptotic modulator		Investigational (Ph 2)	DMSO	1000
Selinexor	Selinexor		XPO1/CRM1 inhibitor	G	G. Apoptotic modulator		Investigational (Ph 2)	DMSO	100
Selinexor	Selinexor		XPO1/CRM1 inhibitor	G	G. Apoptotic modulator		Investigational (Ph 2)	DMSO	10
Selinexor	Selinexor		XPO1/CRM1 inhibitor	G	G. Apoptotic modulator		Investigational (Ph 2)	DMSO	1
Selonsertib	Selonsertib		ASK1 inhibitor	B	B. Kinase inhibitor		Investigational (Ph 2)	DMSO	1000
Selonsertib	Selonsertib		ASK1 inhibitor	B	B. Kinase inhibitor		Investigational (Ph 2)	DMSO	100
Selonsertib	Selonsertib		ASK1 inhibitor	B	B. Kinase inhibitor		Investigational (Ph 2)	DMSO	10
Selonsertib	Selonsertib		ASK1 inhibitor	B	B. Kinase inhibitor		Investigational (Ph 2)	DMSO	1
Selonsertib	Selonsertib		ASK1 inhibitor	B	B. Kinase inhibitor		Investigational (Ph 2)	DMSO	0.1
Selumetinib	Selumetinib		MEK1/2 inhibitor	B	B. Kinase inhibitor		Investigational (Ph 3)	DMSO	10000
Selumetinib	Selumetinib		MEK1/2 inhibitor	B	B. Kinase inhibitor		Investigational (Ph 3)	DMSO	1000
Selumetinib	Selumetinib		MEK1/2 inhibitor	B	B. Kinase inhibitor		Investigational (Ph 3)	DMSO	100
Selumetinib	Selumetinib		MEK1/2 inhibitor	B	B. Kinase inhibitor		Investigational (Ph 3)	DMSO	10
Selumetinib	Selumetinib		MEK1/2 inhibitor	B	B. Kinase inhibitor		Investigational (Ph 3)	DMSO	1
Silmitasertib	Silmitasertib		CSNK2A1 inhibitor	B	B. Kinase inhibitor		Investigational (Ph 2)	DMSO	10000
Silmitasertib	Silmitasertib		CSNK2A1 inhibitor	B	B. Kinase inhibitor		Investigational (Ph 2)	DMSO	1000
Silmitasertib	Silmitasertib		CSNK2A1 inhibitor	B	B. Kinase inhibitor		Investigational (Ph 2)	DMSO	100
Silmitasertib	Silmitasertib		CSNK2A1 inhibitor	B	B. Kinase inhibitor		Investigational (Ph 2)	DMSO	10
Silmitasertib	Silmitasertib		CSNK2A1 inhibitor	B	B. Kinase inhibitor		Investigational (Ph 2)	DMSO	1
Sirolimus	Sirolimus	Rapamune	binds FKBP12, causes inhibition of mTORC1	C	C. Rapalog		Approved	DMSO	100
Sirolimus	Sirolimus	Rapamune	binds FKBP12, causes inhibition of mTORC1	C	C. Rapalog		Approved	DMSO	10
Sirolimus	Sirolimus	Rapamune	binds FKBP12, causes inhibition of mTORC1	C	C. Rapalog		Approved	DMSO	1
Sirolimus	Sirolimus	Rapamune	binds FKBP12, causes inhibition of mTORC1	C	C. Rapalog		Approved	DMSO	0.1
Sirolimus	Sirolimus	Rapamune	binds FKBP12, causes inhibition of mTORC1	C	C. Rapalog		Approved	DMSO	0.01
Sorafenib	Sorafenib	Nevaxar	B-Raf, FGFR-1, VEGFR-2 & -3, PDGFR-beta, KIT, and FLT3 inhib	B	B. Kinase inhibitor		Approved	DMSO	1000
Sorafenib	Sorafenib	Nevaxar	B-Raf, FGFR-1, VEGFR-2 & -3, PDGFR-beta, KIT, and FLT3 inhib	B	B. Kinase inhibitor		Approved	DMSO	100
Sorafenib	Sorafenib	Nevaxar	B-Raf, FGFR-1, VEGFR-2 & -3, PDGFR-beta, KIT, and FLT3 inhib	B	B. Kinase inhibitor		Approved	DMSO	10
Sorafenib	Sorafenib	Nevaxar	B-Raf, FGFR-1, VEGFR-2 & -3, PDGFR-beta, KIT, and FLT3 inhib	B	B. Kinase inhibitor		Approved	DMSO	1
Sorafenib	Sorafenib	Nevaxar	B-Raf, FGFR-1, VEGFR-2 & -3, PDGFR-beta, KIT, and FLT3 inhib	B	B. Kinase inhibitor		Approved	DMSO	0.1
Sunitinib	Sunitinib	Sutent	Broad TK inhibitor	B	B. Kinase inhibitor		Approved	DMSO	1000
Sunitinib	Sunitinib	Sutent	Broad TK inhibitor	B	B. Kinase inhibitor		Approved	DMSO	100
Sunitinib	Sunitinib	Sutent	Broad TK inhibitor	B	B. Kinase inhibitor		Approved	DMSO	10
Sunitinib	Sunitinib	Sutent	Broad TK inhibitor	B	B. Kinase inhibitor		Approved	DMSO	1
Sunitinib	Sunitinib	Sutent	Broad TK inhibitor	B	B. Kinase inhibitor		Approved	DMSO	0.1
Tacrolimus	Tacrolimus	Prograf, Advagraf, Protopic	Binds FKBP12, causes inhibition of calcineurin	C	C. Rapalog		Approved	DMSO	10000
Tacrolimus	Tacrolimus	Prograf, Advagraf, Protopic	Binds FKBP12, causes inhibition of calcineurin	C	C. Rapalog		Approved	DMSO	1000
Tacrolimus	Tacrolimus	Prograf, Advagraf, Protopic	Binds FKBP12, causes inhibition of calcineurin	C	C. Rapalog		Approved	DMSO	100
Tacrolimus	Tacrolimus	Prograf, Advagraf, Protopic	Binds FKBP12, causes inhibition of calcineurin	C	C. Rapalog		Approved	DMSO	10
Tacrolimus	Tacrolimus	Prograf, Advagraf, Protopic	Binds FKBP12, causes inhibition of calcineurin	C	C. Rapalog		Approved	DMSO	1
Tamoxifen	Tamoxifen	Tamofen, Tamone, Tamoplex, Nolvadex	Estrogen receptor antagonist	F	F. Hormone therapy	Prodrug, reduced activity compared to main metabolite 4-hydroxytamoxifen	Approved	DMSO	10000
Tamoxifen	Tamoxifen	Tamofen, Tamone, Tamoplex, Nolvadex	Estrogen receptor antagonist	F	F. Hormone therapy	Prodrug, reduced activity compared to main metabolite 4-hydroxytamoxifen	Approved	DMSO	1000
Tamoxifen	Tamoxifen	Tamofen, Tamone, Tamoplex, Nolvadex	Estrogen receptor antagonist	F	F. Hormone therapy	Prodrug, reduced activity compared to main metabolite 4-hydroxytamoxifen	Approved	DMSO	100
Tamoxifen	Tamoxifen	Tamofen, Tamone, Tamoplex, Nolvadex	Estrogen receptor antagonist	F	F. Hormone therapy	Prodrug, reduced activity compared to main metabolite 4-hydroxytamoxifen	Approved	DMSO	10
Tamoxifen	Tamoxifen	Tamofen, Tamone, Tamoplex, Nolvadex	Estrogen receptor antagonist	F	F. Hormone therapy	Prodrug, reduced activity compared to main metabolite 4-hydroxytamoxifen	Approved	DMSO	1
Temsirolimus	Temsirolimus	Torisel	binds FKBP12, causes inhibition of mTORC1	C	C. Rapalog		Approved	DMSO	100
Temsirolimus	Temsirolimus	Torisel	binds FKBP12, causes inhibition of mTORC1	C	C. Rapalog		Approved	DMSO	10
Temsirolimus	Temsirolimus	Torisel	binds FKBP12, causes inhibition of mTORC1	C	C. Rapalog		Approved	DMSO	1
Temsirolimus	Temsirolimus	Torisel	binds FKBP12, causes inhibition of mTORC1	C	C. Rapalog		Approved	DMSO	0.1
Temsirolimus	Temsirolimus	Torisel	binds FKBP12, causes inhibition of mTORC1	C	C. Rapalog		Approved	DMSO	0.01
Topotecan	Topotecan	Hycamtin	Topoisomerase I inhibitor. Camptothecin analog	A	A. Conv. Chemo		Approved	DMSO	10000
Topotecan	Topotecan	Hycamtin	Topoisomerase I inhibitor. Camptothecin analog	A	A. Conv. Chemo		Approved	DMSO	1000
Topotecan	Topotecan	Hycamtin	Topoisomerase I inhibitor. Camptothecin analog	A	A. Conv. Chemo		Approved	DMSO	100
Topotecan	Topotecan	Hycamtin	Topoisomerase I inhibitor. Camptothecin analog	A	A. Conv. Chemo		Approved	DMSO	10
Topotecan	Topotecan	Hycamtin	Topoisomerase I inhibitor. Camptothecin analog	A	A. Conv. Chemo		Approved	DMSO	1
Toremifene	Toremifene	Fareston, Acapodene	selective estrogen receptor modulator	F	F. Hormone therapy		Approved	DMSO	10000
Toremifene	Toremifene	Fareston, Acapodene	selective estrogen receptor modulator	F	F. Hormone therapy		Approved	DMSO	1000
Toremifene	Toremifene	Fareston, Acapodene	selective estrogen receptor modulator	F	F. Hormone therapy		Approved	DMSO	100
Toremifene	Toremifene	Fareston, Acapodene	selective estrogen receptor modulator	F	F. Hormone therapy		Approved	DMSO	10
Toremifene	Toremifene	Fareston, Acapodene	selective estrogen receptor modulator	F	F. Hormone therapy		Approved	DMSO	1
Trametinib	Trametinib	Mekinist	MEK1/2 inhibitor	B	B. Kinase inhibitor		Approved	DMSO	250
Trametinib	Trametinib	Mekinist	MEK1/2 inhibitor	B	B. Kinase inhibitor		Approved	DMSO	25
Trametinib	Trametinib	Mekinist	MEK1/2 inhibitor	B	B. Kinase inhibitor		Approved	DMSO	2.5
Trametinib	Trametinib	Mekinist	MEK1/2 inhibitor	B	B. Kinase inhibitor		Approved	DMSO	0.25
Trametinib	Trametinib	Mekinist	MEK1/2 inhibitor	B	B. Kinase inhibitor		Approved	DMSO	0.025
Ulixertinib	Ulixertinib		ERK inhibitor	B	B. Kinase inhibitor		Investigational (Ph 2)	DMSO	10000
Ulixertinib	Ulixertinib		ERK inhibitor	B	B. Kinase inhibitor		Investigational (Ph 2)	DMSO	1000
Ulixertinib	Ulixertinib		ERK inhibitor	B	B. Kinase inhibitor		Investigational (Ph 2)	DMSO	100
Ulixertinib	Ulixertinib		ERK inhibitor	B	B. Kinase inhibitor		Investigational (Ph 2)	DMSO	10
Ulixertinib	Ulixertinib		ERK inhibitor	B	B. Kinase inhibitor		Investigational (Ph 2)	DMSO	1
Varespladib	Varespladib		Secretory phospholipase A2 inhibitor	X	X. Other		Investigational (Ph 2)	DMSO	10000
Varespladib	Varespladib		Secretory phospholipase A2 inhibitor	X	X. Other		Investigational (Ph 2)	DMSO	1000
Varespladib	Varespladib		Secretory phospholipase A2 inhibitor	X	X. Other		Investigational (Ph 2)	DMSO	100
Varespladib	Varespladib		Secretory phospholipase A2 inhibitor	X	X. Other		Investigational (Ph 2)	DMSO	10
Varespladib	Varespladib		Secretory phospholipase A2 inhibitor	X	X. Other		Investigational (Ph 2)	DMSO	1
Vemurafenib	Vemurafenib	Zelboraf	B-Raf(V600E) inhibitor	B	B. Kinase inhibitor		Approved	DMSO	10000
Vemurafenib	Vemurafenib	Zelboraf	B-Raf(V600E) inhibitor	B	B. Kinase inhibitor		Approved	DMSO	1000
Vemurafenib	Vemurafenib	Zelboraf	B-Raf(V600E) inhibitor	B	B. Kinase inhibitor		Approved	DMSO	100
Vemurafenib	Vemurafenib	Zelboraf	B-Raf(V600E) inhibitor	B	B. Kinase inhibitor		Approved	DMSO	10
Vemurafenib	Vemurafenib	Zelboraf	B-Raf(V600E) inhibitor	B	B. Kinase inhibitor		Approved	DMSO	1
Venetoclax	Venetoclax	Venclexta	Bcl-2-selective inhibitor	G	G. Apoptotic modulator		Approved (US)	DMSO	1000
Venetoclax	Venetoclax	Venclexta	Bcl-2-selective inhibitor	G	G. Apoptotic modulator		Approved (US)	DMSO	100
Venetoclax	Venetoclax	Venclexta	Bcl-2-selective inhibitor	G	G. Apoptotic modulator		Approved (US)	DMSO	10
Venetoclax	Venetoclax	Venclexta	Bcl-2-selective inhibitor	G	G. Apoptotic modulator		Approved (US)	DMSO	1
Venetoclax	Venetoclax	Venclexta	Bcl-2-selective inhibitor	G	G. Apoptotic modulator		Approved (US)	DMSO	0.1
Vinblastine	Vinblastine	Velbe	Mitotic inhibitor. Vinca alkaloid microtubule depolymerizer	A	A. Conv. Chemo		Approved	DMSO	1000
Vinblastine	Vinblastine	Velbe	Mitotic inhibitor. Vinca alkaloid microtubule depolymerizer	A	A. Conv. Chemo		Approved	DMSO	100
Vinblastine	Vinblastine	Velbe	Mitotic inhibitor. Vinca alkaloid microtubule depolymerizer	A	A. Conv. Chemo		Approved	DMSO	10
Vinblastine	Vinblastine	Velbe	Mitotic inhibitor. Vinca alkaloid microtubule depolymerizer	A	A. Conv. Chemo		Approved	DMSO	1
Vinblastine	Vinblastine	Velbe	Mitotic inhibitor. Vinca alkaloid microtubule depolymerizer	A	A. Conv. Chemo		Approved	DMSO	0.1
Vincristine	Vincristine	Oncovin	Mitotic inhibitor. Vinca alkaloid microtubule depolymerizer	A	A. Conv. Chemo		Approved	DMSO	1000
Vincristine	Vincristine	Oncovin	Mitotic inhibitor. Vinca alkaloid microtubule depolymerizer	A	A. Conv. Chemo		Approved	DMSO	100
Vincristine	Vincristine	Oncovin	Mitotic inhibitor. Vinca alkaloid microtubule depolymerizer	A	A. Conv. Chemo		Approved	DMSO	10
Vincristine	Vincristine	Oncovin	Mitotic inhibitor. Vinca alkaloid microtubule depolymerizer	A	A. Conv. Chemo		Approved	DMSO	1
Vincristine	Vincristine	Oncovin	Mitotic inhibitor. Vinca alkaloid microtubule depolymerizer	A	A. Conv. Chemo		Approved	DMSO	0.1
Vinflunine	Vinflunine	Javlor	Mitotic inhibitor. Vinca alkaloid microtubule depolymerizer	A	A. Conv. Chemo		Approved	DMSO	1000
Vinflunine	Vinflunine	Javlor	Mitotic inhibitor. Vinca alkaloid microtubule depolymerizer	A	A. Conv. Chemo		Approved	DMSO	100
Vinflunine	Vinflunine	Javlor	Mitotic inhibitor. Vinca alkaloid microtubule depolymerizer	A	A. Conv. Chemo		Approved	DMSO	10
Vinflunine	Vinflunine	Javlor	Mitotic inhibitor. Vinca alkaloid microtubule depolymerizer	A	A. Conv. Chemo		Approved	DMSO	1
Vinflunine	Vinflunine	Javlor	Mitotic inhibitor. Vinca alkaloid microtubule depolymerizer	A	A. Conv. Chemo		Approved	DMSO	0.1
Vinorelbine	Vinorelbine	Navelbine	Mitotic inhibitor. Vinca alkaloid microtubule depolymerizer	A	A. Conv. Chemo		Approved	DMSO	10000
Vinorelbine	Vinorelbine	Navelbine	Mitotic inhibitor. Vinca alkaloid microtubule depolymerizer	A	A. Conv. Chemo		Approved	DMSO	1000
Vinorelbine	Vinorelbine	Navelbine	Mitotic inhibitor. Vinca alkaloid microtubule depolymerizer	A	A. Conv. Chemo		Approved	DMSO	100
Vinorelbine	Vinorelbine	Navelbine	Mitotic inhibitor. Vinca alkaloid microtubule depolymerizer	A	A. Conv. Chemo		Approved	DMSO	10
Vinorelbine	Vinorelbine	Navelbine	Mitotic inhibitor. Vinca alkaloid microtubule depolymerizer	A	A. Conv. Chemo		Approved	DMSO	1
Volasertib	Volasertib		PLK1 inhibitor	B	B. Kinase inhibitor		Investigational (Ph 3)	DMSO	1000
Volasertib	Volasertib		PLK1 inhibitor	B	B. Kinase inhibitor		Investigational (Ph 3)	DMSO	100
Volasertib	Volasertib		PLK1 inhibitor	B	B. Kinase inhibitor		Investigational (Ph 3)	DMSO	10
Volasertib	Volasertib		PLK1 inhibitor	B	B. Kinase inhibitor		Investigational (Ph 3)	DMSO	1
Volasertib	Volasertib		PLK1 inhibitor	B	B. Kinase inhibitor		Investigational (Ph 3)	DMSO	0.1
Vorinostat	Vorinostat	Zolinza	HDAC inhibitor	E	E. Differentiating/ epigenetic modifier		Approved	DMSO	10000
Vorinostat	Vorinostat	Zolinza	HDAC inhibitor	E	E. Differentiating/ epigenetic modifier		Approved	DMSO	1000
Vorinostat	Vorinostat	Zolinza	HDAC inhibitor	E	E. Differentiating/ epigenetic modifier		Approved	DMSO	100
Vorinostat	Vorinostat	Zolinza	HDAC inhibitor	E	E. Differentiating/ epigenetic modifier		Approved	DMSO	10
Vorinostat	Vorinostat	Zolinza	HDAC inhibitor	E	E. Differentiating/ epigenetic modifier		Approved	DMSO	1
DMSO								DMSO	0
BzCl								DMSO	100000

### Sheet: FO4B_Annotations
Preferred name	Non-proprietary name	Trade names	Mechanism/Targets	Class	Class explained	Activity modifier	High phase/Approval status	Solvent	Final conc (nM)
(5Z)-7-Oxozeaenol			TAK1 inhibitor	B	B. Kinase inhibitor		Probe	DMSO	10000
(5Z)-7-Oxozeaenol			TAK1 inhibitor	B	B. Kinase inhibitor		Probe	DMSO	1000
(5Z)-7-Oxozeaenol			TAK1 inhibitor	B	B. Kinase inhibitor		Probe	DMSO	100
(5Z)-7-Oxozeaenol			TAK1 inhibitor	B	B. Kinase inhibitor		Probe	DMSO	10
(5Z)-7-Oxozeaenol			TAK1 inhibitor	B	B. Kinase inhibitor		Probe	DMSO	1
1-methyl-D-tryptophan			Indolamine 2,3-dioxygenase 1 and 2 inhibitor	X	X. Other		Investigational (Ph 2)	AQ	5000
1-methyl-D-tryptophan			Indolamine 2,3-dioxygenase 1 and 2 inhibitor	X	X. Other		Investigational (Ph 2)	AQ	500
1-methyl-D-tryptophan			Indolamine 2,3-dioxygenase 1 and 2 inhibitor	X	X. Other		Investigational (Ph 2)	AQ	50
1-methyl-D-tryptophan			Indolamine 2,3-dioxygenase 1 and 2 inhibitor	X	X. Other		Investigational (Ph 2)	AQ	5
1-methyl-D-tryptophan			Indolamine 2,3-dioxygenase 1 and 2 inhibitor	X	X. Other		Investigational (Ph 2)	AQ	0.5
15D-PGJ2			Endogenous PPARγ ligand, prostaglandin, NFkB signaling inhibitor	X	X. Other		Probe	DMSO	3000
15D-PGJ2			Endogenous PPARγ ligand, prostaglandin, NFkB signaling inhibitor	X	X. Other		Probe	DMSO	300
15D-PGJ2			Endogenous PPARγ ligand, prostaglandin, NFkB signaling inhibitor	X	X. Other		Probe	DMSO	30
15D-PGJ2			Endogenous PPARγ ligand, prostaglandin, NFkB signaling inhibitor	X	X. Other		Probe	DMSO	3
15D-PGJ2			Endogenous PPARγ ligand, prostaglandin, NFkB signaling inhibitor	X	X. Other		Probe	DMSO	0.3
2-methoxyestradiol	2-methoxyestradiol		Angiogenesis inhibitor	X	X. Other		Investigational (Ph 2)	DMSO	10000
2-methoxyestradiol	2-methoxyestradiol		Angiogenesis inhibitor	X	X. Other		Investigational (Ph 2)	DMSO	1000
2-methoxyestradiol	2-methoxyestradiol		Angiogenesis inhibitor	X	X. Other		Investigational (Ph 2)	DMSO	100
2-methoxyestradiol	2-methoxyestradiol		Angiogenesis inhibitor	X	X. Other		Investigational (Ph 2)	DMSO	10
2-methoxyestradiol	2-methoxyestradiol		Angiogenesis inhibitor	X	X. Other		Investigational (Ph 2)	DMSO	1
4-hydroxytamoxifen	4-hydroxytamoxifen		Selective estrogen receptor modulator	F	F. Hormone therapy	Most active metabolite of tamoxifen	Investigational as a gel preparation	DMSO	10000
4-hydroxytamoxifen	4-hydroxytamoxifen		Selective estrogen receptor modulator	F	F. Hormone therapy	Most active metabolite of tamoxifen	Investigational as a gel preparation	DMSO	1000
4-hydroxytamoxifen	4-hydroxytamoxifen		Selective estrogen receptor modulator	F	F. Hormone therapy	Most active metabolite of tamoxifen	Investigational as a gel preparation	DMSO	100
4-hydroxytamoxifen	4-hydroxytamoxifen		Selective estrogen receptor modulator	F	F. Hormone therapy	Most active metabolite of tamoxifen	Investigational as a gel preparation	DMSO	10
4-hydroxytamoxifen	4-hydroxytamoxifen		Selective estrogen receptor modulator	F	F. Hormone therapy	Most active metabolite of tamoxifen	Investigational as a gel preparation	DMSO	1
8-amino-adenosine			Nucleoside analog, RNA synthesis inhibitor	A	A. Conv. Chemo	Prodrug, activated in the cells	Probe	DMSO	50000
8-amino-adenosine			Nucleoside analog, RNA synthesis inhibitor	A	A. Conv. Chemo	Prodrug, activated in the cells	Probe	DMSO	5000
8-amino-adenosine			Nucleoside analog, RNA synthesis inhibitor	A	A. Conv. Chemo	Prodrug, activated in the cells	Probe	DMSO	500
8-amino-adenosine			Nucleoside analog, RNA synthesis inhibitor	A	A. Conv. Chemo	Prodrug, activated in the cells	Probe	DMSO	50
8-amino-adenosine			Nucleoside analog, RNA synthesis inhibitor	A	A. Conv. Chemo	Prodrug, activated in the cells	Probe	DMSO	5
8-chloro-adenosine			Nucleoside analog, RNA synthesis inhibitor	A	A. Conv. Chemo	Prodrug, activated in the cells	Probe	DMSO	50000
8-chloro-adenosine			Nucleoside analog, RNA synthesis inhibitor	A	A. Conv. Chemo	Prodrug, activated in the cells	Probe	DMSO	5000
8-chloro-adenosine			Nucleoside analog, RNA synthesis inhibitor	A	A. Conv. Chemo	Prodrug, activated in the cells	Probe	DMSO	500
8-chloro-adenosine			Nucleoside analog, RNA synthesis inhibitor	A	A. Conv. Chemo	Prodrug, activated in the cells	Probe	DMSO	50
8-chloro-adenosine			Nucleoside analog, RNA synthesis inhibitor	A	A. Conv. Chemo	Prodrug, activated in the cells	Probe	DMSO	5
A-1210477			MCL-1 inhibitor	G	G. Apoptotic modulator		probe	DMSO	50000
A-1210477			MCL-1 inhibitor	G	G. Apoptotic modulator		probe	DMSO	5000
A-1210477			MCL-1 inhibitor	G	G. Apoptotic modulator		probe	DMSO	500
A-1210477			MCL-1 inhibitor	G	G. Apoptotic modulator		probe	DMSO	50
A-1210477			MCL-1 inhibitor	G	G. Apoptotic modulator		probe	DMSO	5
Abemaciclib	Abemaciclib		CDK4 and 6 inhibitor	B	B. Kinase inhibitor		Investigational (Ph 2)	DMSO	2500
Abemaciclib	Abemaciclib		CDK4 and 6 inhibitor	B	B. Kinase inhibitor		Investigational (Ph 2)	DMSO	250
Abemaciclib	Abemaciclib		CDK4 and 6 inhibitor	B	B. Kinase inhibitor		Investigational (Ph 2)	DMSO	25
Abemaciclib	Abemaciclib		CDK4 and 6 inhibitor	B	B. Kinase inhibitor		Investigational (Ph 2)	DMSO	2.5
Abemaciclib	Abemaciclib		CDK4 and 6 inhibitor	B	B. Kinase inhibitor		Investigational (Ph 2)	DMSO	0.25
Abexinostat	Abexinostat		HDAC1-selective inhibitor	E	E. Differentiating/ epigenetic modifier		Investigational (Ph 2)	DMSO	10000
Abexinostat	Abexinostat		HDAC1-selective inhibitor	E	E. Differentiating/ epigenetic modifier		Investigational (Ph 2)	DMSO	1000
Abexinostat	Abexinostat		HDAC1-selective inhibitor	E	E. Differentiating/ epigenetic modifier		Investigational (Ph 2)	DMSO	100
Abexinostat	Abexinostat		HDAC1-selective inhibitor	E	E. Differentiating/ epigenetic modifier		Investigational (Ph 2)	DMSO	10
Abexinostat	Abexinostat		HDAC1-selective inhibitor	E	E. Differentiating/ epigenetic modifier		Investigational (Ph 2)	DMSO	1
Abiraterone	Abiraterone		P450 17alpha-hydroxylase-17,20-lyase inhibitor	F	F. Hormone therapy		Approved	DMSO	5000
Abiraterone	Abiraterone		P450 17alpha-hydroxylase-17,20-lyase inhibitor	F	F. Hormone therapy		Approved	DMSO	500
Abiraterone	Abiraterone		P450 17alpha-hydroxylase-17,20-lyase inhibitor	F	F. Hormone therapy		Approved	DMSO	50
Abiraterone	Abiraterone		P450 17alpha-hydroxylase-17,20-lyase inhibitor	F	F. Hormone therapy		Approved	DMSO	5
Abiraterone	Abiraterone		P450 17alpha-hydroxylase-17,20-lyase inhibitor	F	F. Hormone therapy		Approved	DMSO	0.5
ABT-751			Mitotic inhibitor. Colchicine site binding microtubule depolymerizer.	A	A. Conv. Chemo		Investigational (Ph 2)	DMSO	10000
ABT-751			Mitotic inhibitor. Colchicine site binding microtubule depolymerizer.	A	A. Conv. Chemo		Investigational (Ph 2)	DMSO	1000
ABT-751			Mitotic inhibitor. Colchicine site binding microtubule depolymerizer.	A	A. Conv. Chemo		Investigational (Ph 2)	DMSO	100
ABT-751			Mitotic inhibitor. Colchicine site binding microtubule depolymerizer.	A	A. Conv. Chemo		Investigational (Ph 2)	DMSO	10
ABT-751			Mitotic inhibitor. Colchicine site binding microtubule depolymerizer.	A	A. Conv. Chemo		Investigational (Ph 2)	DMSO	1
Afatinib	Afatinib	Gilotrif, Giotrif	EGFR inhibitor	B	B. Kinase inhibitor	Irreversible	Approved	DMSO	1000
Afatinib	Afatinib	Gilotrif, Giotrif	EGFR inhibitor	B	B. Kinase inhibitor	Irreversible	Approved	DMSO	100
Afatinib	Afatinib	Gilotrif, Giotrif	EGFR inhibitor	B	B. Kinase inhibitor	Irreversible	Approved	DMSO	10
Afatinib	Afatinib	Gilotrif, Giotrif	EGFR inhibitor	B	B. Kinase inhibitor	Irreversible	Approved	DMSO	1
Afatinib	Afatinib	Gilotrif, Giotrif	EGFR inhibitor	B	B. Kinase inhibitor	Irreversible	Approved	DMSO	0.1
Afuresertib	Afuresertib		AKT1-selective inhibitor	B	B. Kinase inhibitor		Investigational (Ph 2)	DMSO	1000
Afuresertib	Afuresertib		AKT1-selective inhibitor	B	B. Kinase inhibitor		Investigational (Ph 2)	DMSO	100
Afuresertib	Afuresertib		AKT1-selective inhibitor	B	B. Kinase inhibitor		Investigational (Ph 2)	DMSO	10
Afuresertib	Afuresertib		AKT1-selective inhibitor	B	B. Kinase inhibitor		Investigational (Ph 2)	DMSO	1
Afuresertib	Afuresertib		AKT1-selective inhibitor	B	B. Kinase inhibitor		Investigational (Ph 2)	DMSO	0.1
AGI-5198			IDH1 R132H/R132C inhibitor	H	H. Metabolic modifier		Probe	DMSO	10000
AGI-5198			IDH1 R132H/R132C inhibitor	H	H. Metabolic modifier		Probe	DMSO	1000
AGI-5198			IDH1 R132H/R132C inhibitor	H	H. Metabolic modifier		Probe	DMSO	100
AGI-5198			IDH1 R132H/R132C inhibitor	H	H. Metabolic modifier		Probe	DMSO	10
AGI-5198			IDH1 R132H/R132C inhibitor	H	H. Metabolic modifier		Probe	DMSO	1
AGI-6780			IDH2-R140Q inhibitor	H	H. Metabolic modifier		Probe	DMSO	10000
AGI-6780			IDH2-R140Q inhibitor	H	H. Metabolic modifier		Probe	DMSO	1000
AGI-6780			IDH2-R140Q inhibitor	H	H. Metabolic modifier		Probe	DMSO	100
AGI-6780			IDH2-R140Q inhibitor	H	H. Metabolic modifier		Probe	DMSO	10
AGI-6780			IDH2-R140Q inhibitor	H	H. Metabolic modifier		Probe	DMSO	1
Aldoxorubicin	Aldoxorubicin		Topo II, albumin	A	A. Conv. Chemo		Investigational (Ph 2)	DMSO	1000
Aldoxorubicin	Aldoxorubicin		Topo II, albumin	A	A. Conv. Chemo		Investigational (Ph 2)	DMSO	100
Aldoxorubicin	Aldoxorubicin		Topo II, albumin	A	A. Conv. Chemo		Investigational (Ph 2)	DMSO	10
Aldoxorubicin	Aldoxorubicin		Topo II, albumin	A	A. Conv. Chemo		Investigational (Ph 2)	DMSO	1
Aldoxorubicin	Aldoxorubicin		Topo II, albumin	A	A. Conv. Chemo		Investigational (Ph 2)	DMSO	0.1
Alectinib	Alectinib	Alecensa	ALK (incl gatekeeper mut) inhib	B	B. Kinase inhibitor		Approved (Japan)	DMSO	1000
Alectinib	Alectinib	Alecensa	ALK (incl gatekeeper mut) inhib	B	B. Kinase inhibitor		Approved (Japan)	DMSO	100
Alectinib	Alectinib	Alecensa	ALK (incl gatekeeper mut) inhib	B	B. Kinase inhibitor		Approved (Japan)	DMSO	10
Alectinib	Alectinib	Alecensa	ALK (incl gatekeeper mut) inhib	B	B. Kinase inhibitor		Approved (Japan)	DMSO	1
Alectinib	Alectinib	Alecensa	ALK (incl gatekeeper mut) inhib	B	B. Kinase inhibitor		Approved (Japan)	DMSO	0.1
Alisertib	Alisertib		Aurora A inhibitor	B	B. Kinase inhibitor		Investigational (Ph 3)	DMSO	10000
Alisertib	Alisertib		Aurora A inhibitor	B	B. Kinase inhibitor		Investigational (Ph 3)	DMSO	1000
Alisertib	Alisertib		Aurora A inhibitor	B	B. Kinase inhibitor		Investigational (Ph 3)	DMSO	100
Alisertib	Alisertib		Aurora A inhibitor	B	B. Kinase inhibitor		Investigational (Ph 3)	DMSO	10
Alisertib	Alisertib		Aurora A inhibitor	B	B. Kinase inhibitor		Investigational (Ph 3)	DMSO	1
Allopurinol	Allopurinol	Zyloprim	Xanthine oxidase inhibitor	A	A. Conv. Chemo		Approved	DMSO	10000
Allopurinol	Allopurinol	Zyloprim	Xanthine oxidase inhibitor	A	A. Conv. Chemo		Approved	DMSO	1000
Allopurinol	Allopurinol	Zyloprim	Xanthine oxidase inhibitor	A	A. Conv. Chemo		Approved	DMSO	100
Allopurinol	Allopurinol	Zyloprim	Xanthine oxidase inhibitor	A	A. Conv. Chemo		Approved	DMSO	10
Allopurinol	Allopurinol	Zyloprim	Xanthine oxidase inhibitor	A	A. Conv. Chemo		Approved	DMSO	1
Alpelisib	Alpelisib		PI3Kalpha inhibitor	B	B. Kinase inhibitor		Investigational (Ph 2)	DMSO	2500
Alpelisib	Alpelisib		PI3Kalpha inhibitor	B	B. Kinase inhibitor		Investigational (Ph 2)	DMSO	250
Alpelisib	Alpelisib		PI3Kalpha inhibitor	B	B. Kinase inhibitor		Investigational (Ph 2)	DMSO	25
Alpelisib	Alpelisib		PI3Kalpha inhibitor	B	B. Kinase inhibitor		Investigational (Ph 2)	DMSO	2.5
Alpelisib	Alpelisib		PI3Kalpha inhibitor	B	B. Kinase inhibitor		Investigational (Ph 2)	DMSO	0.25
Altretamine	Altretamine		Formaldehyde release, alkylating agent	A	A. Conv. Chemo		Approved	DMSO	10000
Altretamine	Altretamine		Formaldehyde release, alkylating agent	A	A. Conv. Chemo		Approved	DMSO	1000
Altretamine	Altretamine		Formaldehyde release, alkylating agent	A	A. Conv. Chemo		Approved	DMSO	100
Altretamine	Altretamine		Formaldehyde release, alkylating agent	A	A. Conv. Chemo		Approved	DMSO	10
Altretamine	Altretamine		Formaldehyde release, alkylating agent	A	A. Conv. Chemo		Approved	DMSO	1
Alvespimycin	Alvespimycin		HSP90 inhibitor	K	K. HSP inhibitor		Investigational (Ph 2)	DMSO	1000
Alvespimycin	Alvespimycin		HSP90 inhibitor	K	K. HSP inhibitor		Investigational (Ph 2)	DMSO	100
Alvespimycin	Alvespimycin		HSP90 inhibitor	K	K. HSP inhibitor		Investigational (Ph 2)	DMSO	10
Alvespimycin	Alvespimycin		HSP90 inhibitor	K	K. HSP inhibitor		Investigational (Ph 2)	DMSO	1
Alvespimycin	Alvespimycin		HSP90 inhibitor	K	K. HSP inhibitor		Investigational (Ph 2)	DMSO	0.1
Alvocidib	Alvocidib		CDK inhibitor	B	B. Kinase inhibitor		Investigational (Ph 2)	DMSO	10000
Alvocidib	Alvocidib		CDK inhibitor	B	B. Kinase inhibitor		Investigational (Ph 2)	DMSO	1000
Alvocidib	Alvocidib		CDK inhibitor	B	B. Kinase inhibitor		Investigational (Ph 2)	DMSO	100
Alvocidib	Alvocidib		CDK inhibitor	B	B. Kinase inhibitor		Investigational (Ph 2)	DMSO	10
Alvocidib	Alvocidib		CDK inhibitor	B	B. Kinase inhibitor		Investigational (Ph 2)	DMSO	1
AMG-208			MET inhibitor	B	B. Kinase inhibitor		Investigational (Ph 1)	DMSO	2500
AMG-208			MET inhibitor	B	B. Kinase inhibitor		Investigational (Ph 1)	DMSO	250
AMG-208			MET inhibitor	B	B. Kinase inhibitor		Investigational (Ph 1)	DMSO	25
AMG-208			MET inhibitor	B	B. Kinase inhibitor		Investigational (Ph 1)	DMSO	2.5
AMG-208			MET inhibitor	B	B. Kinase inhibitor		Investigational (Ph 1)	DMSO	0.25
AMG-232			MDM2 inhibitor	G	G. Apoptotic modulator		Investigational (Ph 2)	DMSO	1000
AMG-232			MDM2 inhibitor	G	G. Apoptotic modulator		Investigational (Ph 2)	DMSO	100
AMG-232			MDM2 inhibitor	G	G. Apoptotic modulator		Investigational (Ph 2)	DMSO	10
AMG-232			MDM2 inhibitor	G	G. Apoptotic modulator		Investigational (Ph 2)	DMSO	1
AMG-232			MDM2 inhibitor	G	G. Apoptotic modulator		Investigational (Ph 2)	DMSO	0.1
AMG-900			pan-Aurora inhibitor	B	B. Kinase inhibitor		Investigational (Ph 1)	DMSO	1000
AMG-900			pan-Aurora inhibitor	B	B. Kinase inhibitor		Investigational (Ph 1)	DMSO	100
AMG-900			pan-Aurora inhibitor	B	B. Kinase inhibitor		Investigational (Ph 1)	DMSO	10
AMG-900			pan-Aurora inhibitor	B	B. Kinase inhibitor		Investigational (Ph 1)	DMSO	1
AMG-900			pan-Aurora inhibitor	B	B. Kinase inhibitor		Investigational (Ph 1)	DMSO	0.1
AMG-925			FLT-3, CDK4 inhibitor	B	B. Kinase inhibitor		Probe	DMSO	1000
AMG-925			FLT-3, CDK4 inhibitor	B	B. Kinase inhibitor		Probe	DMSO	100
AMG-925			FLT-3, CDK4 inhibitor	B	B. Kinase inhibitor		Probe	DMSO	10
AMG-925			FLT-3, CDK4 inhibitor	B	B. Kinase inhibitor		Probe	DMSO	1
AMG-925			FLT-3, CDK4 inhibitor	B	B. Kinase inhibitor		Probe	DMSO	0.1
Aminoglutethimide	Aminoglutethimide		Anti-steroid, aromatase inhibitor	F	F. Hormone therapy		Approved	DMSO	10000
Aminoglutethimide	Aminoglutethimide		Anti-steroid, aromatase inhibitor	F	F. Hormone therapy		Approved	DMSO	1000
Aminoglutethimide	Aminoglutethimide		Anti-steroid, aromatase inhibitor	F	F. Hormone therapy		Approved	DMSO	100
Aminoglutethimide	Aminoglutethimide		Anti-steroid, aromatase inhibitor	F	F. Hormone therapy		Approved	DMSO	10
Aminoglutethimide	Aminoglutethimide		Anti-steroid, aromatase inhibitor	F	F. Hormone therapy		Approved	DMSO	1
Amonafide	Amonafide		Topoisomerase II inhibitor / DNA intercalator	A	A. Conv. Chemo		Investigational (Ph 3)	DMSO	10000
Amonafide	Amonafide		Topoisomerase II inhibitor / DNA intercalator	A	A. Conv. Chemo		Investigational (Ph 3)	DMSO	1000
Amonafide	Amonafide		Topoisomerase II inhibitor / DNA intercalator	A	A. Conv. Chemo		Investigational (Ph 3)	DMSO	100
Amonafide	Amonafide		Topoisomerase II inhibitor / DNA intercalator	A	A. Conv. Chemo		Investigational (Ph 3)	DMSO	10
Amonafide	Amonafide		Topoisomerase II inhibitor / DNA intercalator	A	A. Conv. Chemo		Investigational (Ph 3)	DMSO	1
Amsacrine			DNA intercalation, Topo II inhibitor	A	A. Conv. Chemo		Approved	DMSO	10000
Amsacrine			DNA intercalation, Topo II inhibitor	A	A. Conv. Chemo		Approved	DMSO	1000
Amsacrine			DNA intercalation, Topo II inhibitor	A	A. Conv. Chemo		Approved	DMSO	100
Amsacrine			DNA intercalation, Topo II inhibitor	A	A. Conv. Chemo		Approved	DMSO	10
Amsacrine			DNA intercalation, Topo II inhibitor	A	A. Conv. Chemo		Approved	DMSO	1
Amuvatinib	Amuvatinib		Broad spectrum TK inhib	B	B. Kinase inhibitor		Investigational (Ph 2)	DMSO	10000
Amuvatinib	Amuvatinib		Broad spectrum TK inhib	B	B. Kinase inhibitor		Investigational (Ph 2)	DMSO	1000
Amuvatinib	Amuvatinib		Broad spectrum TK inhib	B	B. Kinase inhibitor		Investigational (Ph 2)	DMSO	100
Amuvatinib	Amuvatinib		Broad spectrum TK inhib	B	B. Kinase inhibitor		Investigational (Ph 2)	DMSO	10
Amuvatinib	Amuvatinib		Broad spectrum TK inhib	B	B. Kinase inhibitor		Investigational (Ph 2)	DMSO	1
Anagrelide	Anagrelide	Agrylin, Xagrid	PDE-3, PLA2 inhibitor	X	X. Other		Approved	DMSO	10000
Anagrelide	Anagrelide	Agrylin, Xagrid	PDE-3, PLA2 inhibitor	X	X. Other		Approved	DMSO	1000
Anagrelide	Anagrelide	Agrylin, Xagrid	PDE-3, PLA2 inhibitor	X	X. Other		Approved	DMSO	100
Anagrelide	Anagrelide	Agrylin, Xagrid	PDE-3, PLA2 inhibitor	X	X. Other		Approved	DMSO	10
Anagrelide	Anagrelide	Agrylin, Xagrid	PDE-3, PLA2 inhibitor	X	X. Other		Approved	DMSO	1
Anastrozole	Anastrozole		Aromatase inhibitor	F	F. Hormone therapy		Approved	DMSO	10000
Anastrozole	Anastrozole		Aromatase inhibitor	F	F. Hormone therapy		Approved	DMSO	1000
Anastrozole	Anastrozole		Aromatase inhibitor	F	F. Hormone therapy		Approved	DMSO	100
Anastrozole	Anastrozole		Aromatase inhibitor	F	F. Hormone therapy		Approved	DMSO	10
Anastrozole	Anastrozole		Aromatase inhibitor	F	F. Hormone therapy		Approved	DMSO	1
Apatinib	Apatinib		VEGFR inhibitor	B	B. Kinase inhibitor		Investigational (Ph 3)	DMSO	10000
Apatinib	Apatinib		VEGFR inhibitor	B	B. Kinase inhibitor		Investigational (Ph 3)	DMSO	1000
Apatinib	Apatinib		VEGFR inhibitor	B	B. Kinase inhibitor		Investigational (Ph 3)	DMSO	100
Apatinib	Apatinib		VEGFR inhibitor	B	B. Kinase inhibitor		Investigational (Ph 3)	DMSO	10
Apatinib	Apatinib		VEGFR inhibitor	B	B. Kinase inhibitor		Investigational (Ph 3)	DMSO	1
Apitolisib	Apitolisib		PI3K/mTOR inhibitor	B	B. Kinase inhibitor		Investigational (Ph 2)	DMSO	10000
Apitolisib	Apitolisib		PI3K/mTOR inhibitor	B	B. Kinase inhibitor		Investigational (Ph 2)	DMSO	1000
Apitolisib	Apitolisib		PI3K/mTOR inhibitor	B	B. Kinase inhibitor		Investigational (Ph 2)	DMSO	100
Apitolisib	Apitolisib		PI3K/mTOR inhibitor	B	B. Kinase inhibitor		Investigational (Ph 2)	DMSO	10
Apitolisib	Apitolisib		PI3K/mTOR inhibitor	B	B. Kinase inhibitor		Investigational (Ph 2)	DMSO	1
APR-246			p53 activator, thioredoxin reductase 1 inhibitor	G	G. Apoptotic modulator		Investigational (Ph 1)	DMSO	10000
APR-246			p53 activator, thioredoxin reductase 1 inhibitor	G	G. Apoptotic modulator		Investigational (Ph 1)	DMSO	1000
APR-246			p53 activator, thioredoxin reductase 1 inhibitor	G	G. Apoptotic modulator		Investigational (Ph 1)	DMSO	100
APR-246			p53 activator, thioredoxin reductase 1 inhibitor	G	G. Apoptotic modulator		Investigational (Ph 1)	DMSO	10
APR-246			p53 activator, thioredoxin reductase 1 inhibitor	G	G. Apoptotic modulator		Investigational (Ph 1)	DMSO	1
AR-42			HDAC inhibitor	E	E. Differentiating/ epigenetic modifier		Investigational (Ph 1)	DMSO	10000
AR-42			HDAC inhibitor	E	E. Differentiating/ epigenetic modifier		Investigational (Ph 1)	DMSO	1000
AR-42			HDAC inhibitor	E	E. Differentiating/ epigenetic modifier		Investigational (Ph 1)	DMSO	100
AR-42			HDAC inhibitor	E	E. Differentiating/ epigenetic modifier		Investigational (Ph 1)	DMSO	10
AR-42			HDAC inhibitor	E	E. Differentiating/ epigenetic modifier		Investigational (Ph 1)	DMSO	1
ARN 509			AR antagonist	F	F. Hormone therapy		Investigational (Ph 2)	DMSO	10000
ARN 509			AR antagonist	F	F. Hormone therapy		Investigational (Ph 2)	DMSO	1000
ARN 509			AR antagonist	F	F. Hormone therapy		Investigational (Ph 2)	DMSO	100
ARN 509			AR antagonist	F	F. Hormone therapy		Investigational (Ph 2)	DMSO	10
ARN 509			AR antagonist	F	F. Hormone therapy		Investigational (Ph 2)	DMSO	1
ARRY-380			HER2 inhibitor	B	B. Kinase inhibitor		Investigational (Ph 1)	DMSO	2500
ARRY-380			HER2 inhibitor	B	B. Kinase inhibitor		Investigational (Ph 1)	DMSO	250
ARRY-380			HER2 inhibitor	B	B. Kinase inhibitor		Investigational (Ph 1)	DMSO	25
ARRY-380			HER2 inhibitor	B	B. Kinase inhibitor		Investigational (Ph 1)	DMSO	2.5
ARRY-380			HER2 inhibitor	B	B. Kinase inhibitor		Investigational (Ph 1)	DMSO	0.25
Arsenic(III) oxide	Arsenic(III) oxide		Thioredoxin reductase inhibitor; cytotoxic chemotherapeutic	E	E. Differentiating/ epigenetic modifier		Approved	AQ	2500
Arsenic(III) oxide	Arsenic(III) oxide		Thioredoxin reductase inhibitor; cytotoxic chemotherapeutic	E	E. Differentiating/ epigenetic modifier		Approved	AQ	250
Arsenic(III) oxide	Arsenic(III) oxide		Thioredoxin reductase inhibitor; cytotoxic chemotherapeutic	E	E. Differentiating/ epigenetic modifier		Approved	AQ	25
Arsenic(III) oxide	Arsenic(III) oxide		Thioredoxin reductase inhibitor; cytotoxic chemotherapeutic	E	E. Differentiating/ epigenetic modifier		Approved	AQ	2.5
Arsenic(III) oxide	Arsenic(III) oxide		Thioredoxin reductase inhibitor; cytotoxic chemotherapeutic	E	E. Differentiating/ epigenetic modifier		Approved	AQ	0.25
ASP3026			ALK inhibitor	B	B. Kinase inhibitor		Investigational (Ph 1)	DMSO	10000
ASP3026			ALK inhibitor	B	B. Kinase inhibitor		Investigational (Ph 1)	DMSO	1000
ASP3026			ALK inhibitor	B	B. Kinase inhibitor		Investigational (Ph 1)	DMSO	100
ASP3026			ALK inhibitor	B	B. Kinase inhibitor		Investigational (Ph 1)	DMSO	10
ASP3026			ALK inhibitor	B	B. Kinase inhibitor		Investigational (Ph 1)	DMSO	1
AT 101			Bcl-2 family inhibitor	G	G. Apoptotic modulator		Investigational (Ph 2)	DMSO	100000
AT 101			Bcl-2 family inhibitor	G	G. Apoptotic modulator		Investigational (Ph 2)	DMSO	10000
AT 101			Bcl-2 family inhibitor	G	G. Apoptotic modulator		Investigational (Ph 2)	DMSO	1000
AT 101			Bcl-2 family inhibitor	G	G. Apoptotic modulator		Investigational (Ph 2)	DMSO	100
AT 101			Bcl-2 family inhibitor	G	G. Apoptotic modulator		Investigational (Ph 2)	DMSO	10
AT-406			XIAP, cIAP1, cIAP2 inhibitor	G	G. Apoptotic modulator		Investigational (Ph 1)	DMSO	10000
AT-406			XIAP, cIAP1, cIAP2 inhibitor	G	G. Apoptotic modulator		Investigational (Ph 1)	DMSO	1000
AT-406			XIAP, cIAP1, cIAP2 inhibitor	G	G. Apoptotic modulator		Investigational (Ph 1)	DMSO	100
AT-406			XIAP, cIAP1, cIAP2 inhibitor	G	G. Apoptotic modulator		Investigational (Ph 1)	DMSO	10
AT-406			XIAP, cIAP1, cIAP2 inhibitor	G	G. Apoptotic modulator		Investigational (Ph 1)	DMSO	1
AT13148			p70S6K, PKA, ROCK (AKT) inhibitor	B	B. Kinase inhibitor		Investigational (Ph 1)	DMSO	10000
AT13148			p70S6K, PKA, ROCK (AKT) inhibitor	B	B. Kinase inhibitor		Investigational (Ph 1)	DMSO	1000
AT13148			p70S6K, PKA, ROCK (AKT) inhibitor	B	B. Kinase inhibitor		Investigational (Ph 1)	DMSO	100
AT13148			p70S6K, PKA, ROCK (AKT) inhibitor	B	B. Kinase inhibitor		Investigational (Ph 1)	DMSO	10
AT13148			p70S6K, PKA, ROCK (AKT) inhibitor	B	B. Kinase inhibitor		Investigational (Ph 1)	DMSO	1
AT7519			CDK1, 2, 4, 6 and 9 inhibitor	B	B. Kinase inhibitor		Investigational (Ph 1)	DMSO	10000
AT7519			CDK1, 2, 4, 6 and 9 inhibitor	B	B. Kinase inhibitor		Investigational (Ph 1)	DMSO	1000
AT7519			CDK1, 2, 4, 6 and 9 inhibitor	B	B. Kinase inhibitor		Investigational (Ph 1)	DMSO	100
AT7519			CDK1, 2, 4, 6 and 9 inhibitor	B	B. Kinase inhibitor		Investigational (Ph 1)	DMSO	10
AT7519			CDK1, 2, 4, 6 and 9 inhibitor	B	B. Kinase inhibitor		Investigational (Ph 1)	DMSO	1
AT9283			Aurora A & B, Jak2, Flt, Abl inhibitor	B	B. Kinase inhibitor		Investigational (Ph 2)	DMSO	1000
AT9283			Aurora A & B, Jak2, Flt, Abl inhibitor	B	B. Kinase inhibitor		Investigational (Ph 2)	DMSO	100
AT9283			Aurora A & B, Jak2, Flt, Abl inhibitor	B	B. Kinase inhibitor		Investigational (Ph 2)	DMSO	10
AT9283			Aurora A & B, Jak2, Flt, Abl inhibitor	B	B. Kinase inhibitor		Investigational (Ph 2)	DMSO	1
AT9283			Aurora A & B, Jak2, Flt, Abl inhibitor	B	B. Kinase inhibitor		Investigational (Ph 2)	DMSO	0.1
Atorvastatin	Atorvastatin	Lipitor	HMG CoA reductase inhibitor	H	H. Metabolic modifier		Approved	DMSO	10000
Atorvastatin	Atorvastatin	Lipitor	HMG CoA reductase inhibitor	H	H. Metabolic modifier		Approved	DMSO	1000
Atorvastatin	Atorvastatin	Lipitor	HMG CoA reductase inhibitor	H	H. Metabolic modifier		Approved	DMSO	100
Atorvastatin	Atorvastatin	Lipitor	HMG CoA reductase inhibitor	H	H. Metabolic modifier		Approved	DMSO	10
Atorvastatin	Atorvastatin	Lipitor	HMG CoA reductase inhibitor	H	H. Metabolic modifier		Approved	DMSO	1
Auranofin	Auranofin		Antirheumatic agent	A	A. Conv. Chemo		Approved	DMSO	2500
Auranofin	Auranofin		Antirheumatic agent	A	A. Conv. Chemo		Approved	DMSO	250
Auranofin	Auranofin		Antirheumatic agent	A	A. Conv. Chemo		Approved	DMSO	25
Auranofin	Auranofin		Antirheumatic agent	A	A. Conv. Chemo		Approved	DMSO	2.5
Auranofin	Auranofin		Antirheumatic agent	A	A. Conv. Chemo		Approved	DMSO	0.25
AVN944			IMPDH inhibitor	H	H. Metabolic modifier		Investigational (Ph 2)	DMSO	10000
AVN944			IMPDH inhibitor	H	H. Metabolic modifier		Investigational (Ph 2)	DMSO	1000
AVN944			IMPDH inhibitor	H	H. Metabolic modifier		Investigational (Ph 2)	DMSO	100
AVN944			IMPDH inhibitor	H	H. Metabolic modifier		Investigational (Ph 2)	DMSO	10
AVN944			IMPDH inhibitor	H	H. Metabolic modifier		Investigational (Ph 2)	DMSO	1
Axitinib	Axitinib	Inlyta	VEGFR, PDGFR, KIT inhibitor	B	B. Kinase inhibitor		Approved	DMSO	10000
Axitinib	Axitinib	Inlyta	VEGFR, PDGFR, KIT inhibitor	B	B. Kinase inhibitor		Approved	DMSO	1000
Axitinib	Axitinib	Inlyta	VEGFR, PDGFR, KIT inhibitor	B	B. Kinase inhibitor		Approved	DMSO	100
Axitinib	Axitinib	Inlyta	VEGFR, PDGFR, KIT inhibitor	B	B. Kinase inhibitor		Approved	DMSO	10
Axitinib	Axitinib	Inlyta	VEGFR, PDGFR, KIT inhibitor	B	B. Kinase inhibitor		Approved	DMSO	1
AZ 3146			Mps1 kinase (TTK) inhibitor	B	B. Kinase inhibitor		Probe	DMSO	10000
AZ 3146			Mps1 kinase (TTK) inhibitor	B	B. Kinase inhibitor		Probe	DMSO	1000
AZ 3146			Mps1 kinase (TTK) inhibitor	B	B. Kinase inhibitor		Probe	DMSO	100
AZ 3146			Mps1 kinase (TTK) inhibitor	B	B. Kinase inhibitor		Probe	DMSO	10
AZ 3146			Mps1 kinase (TTK) inhibitor	B	B. Kinase inhibitor		Probe	DMSO	1
AZ-23			Trk inhibitor	B	B. Kinase inhibitor		Probe	DMSO	1000
AZ-23			Trk inhibitor	B	B. Kinase inhibitor		Probe	DMSO	100
AZ-23			Trk inhibitor	B	B. Kinase inhibitor		Probe	DMSO	10
AZ-23			Trk inhibitor	B	B. Kinase inhibitor		Probe	DMSO	1
AZ-23			Trk inhibitor	B	B. Kinase inhibitor		Probe	DMSO	0.1
AZ191			DYRK1A inhibitor	B	B. Kinase inhibitor		probe	DMSO	10000
AZ191			DYRK1A inhibitor	B	B. Kinase inhibitor		probe	DMSO	1000
AZ191			DYRK1A inhibitor	B	B. Kinase inhibitor		probe	DMSO	100
AZ191			DYRK1A inhibitor	B	B. Kinase inhibitor		probe	DMSO	10
AZ191			DYRK1A inhibitor	B	B. Kinase inhibitor		probe	DMSO	1
Azacitidine	Azacitidine	Vidaza	Nucleoside analog DNA methyl transferase inhibitor	E	E. Differentiating/ epigenetic modifier	Prodrug, activated in the cells	Approved	DMSO	10000
Azacitidine	Azacitidine	Vidaza	Nucleoside analog DNA methyl transferase inhibitor	E	E. Differentiating/ epigenetic modifier	Prodrug, activated in the cells	Approved	DMSO	1000
Azacitidine	Azacitidine	Vidaza	Nucleoside analog DNA methyl transferase inhibitor	E	E. Differentiating/ epigenetic modifier	Prodrug, activated in the cells	Approved	DMSO	100
Azacitidine	Azacitidine	Vidaza	Nucleoside analog DNA methyl transferase inhibitor	E	E. Differentiating/ epigenetic modifier	Prodrug, activated in the cells	Approved	DMSO	10
Azacitidine	Azacitidine	Vidaza	Nucleoside analog DNA methyl transferase inhibitor	E	E. Differentiating/ epigenetic modifier	Prodrug, activated in the cells	Approved	DMSO	1
AZD-1080			GSK3 inhibitor	B	B. Kinase inhibitor		Investigational (Ph 1)	DMSO	10000
AZD-1080			GSK3 inhibitor	B	B. Kinase inhibitor		Investigational (Ph 1)	DMSO	1000
AZD-1080			GSK3 inhibitor	B	B. Kinase inhibitor		Investigational (Ph 1)	DMSO	100
AZD-1080			GSK3 inhibitor	B	B. Kinase inhibitor		Investigational (Ph 1)	DMSO	10
AZD-1080			GSK3 inhibitor	B	B. Kinase inhibitor		Investigational (Ph 1)	DMSO	1
AZD-5363			AKT inhibitor	B	B. Kinase inhibitor		Investigational (Ph 2)	DMSO	10000
AZD-5363			AKT inhibitor	B	B. Kinase inhibitor		Investigational (Ph 2)	DMSO	1000
AZD-5363			AKT inhibitor	B	B. Kinase inhibitor		Investigational (Ph 2)	DMSO	100
AZD-5363			AKT inhibitor	B	B. Kinase inhibitor		Investigational (Ph 2)	DMSO	10
AZD-5363			AKT inhibitor	B	B. Kinase inhibitor		Investigational (Ph 2)	DMSO	1
AZD-5438			CDK1,2,9 inhibitor	B	B. Kinase inhibitor		Investigational (Ph 1)	DMSO	10000
AZD-5438			CDK1,2,9 inhibitor	B	B. Kinase inhibitor		Investigational (Ph 1)	DMSO	1000
AZD-5438			CDK1,2,9 inhibitor	B	B. Kinase inhibitor		Investigational (Ph 1)	DMSO	100
AZD-5438			CDK1,2,9 inhibitor	B	B. Kinase inhibitor		Investigational (Ph 1)	DMSO	10
AZD-5438			CDK1,2,9 inhibitor	B	B. Kinase inhibitor		Investigational (Ph 1)	DMSO	1
AZD-6482			PI3Kbeta-selective inhibitor	B	B. Kinase inhibitor		Investigational (Ph 1)	DMSO	2500
AZD-6482			PI3Kbeta-selective inhibitor	B	B. Kinase inhibitor		Investigational (Ph 1)	DMSO	250
AZD-6482			PI3Kbeta-selective inhibitor	B	B. Kinase inhibitor		Investigational (Ph 1)	DMSO	25
AZD-6482			PI3Kbeta-selective inhibitor	B	B. Kinase inhibitor		Investigational (Ph 1)	DMSO	2.5
AZD-6482			PI3Kbeta-selective inhibitor	B	B. Kinase inhibitor		Investigational (Ph 1)	DMSO	0.25
AZD-8186			PI3Kbeta inhibitor	B	B. Kinase inhibitor		Investigational (Ph 1)	DMSO	1000
AZD-8186			PI3Kbeta inhibitor	B	B. Kinase inhibitor		Investigational (Ph 1)	DMSO	100
AZD-8186			PI3Kbeta inhibitor	B	B. Kinase inhibitor		Investigational (Ph 1)	DMSO	10
AZD-8186			PI3Kbeta inhibitor	B	B. Kinase inhibitor		Investigational (Ph 1)	DMSO	1
AZD-8186			PI3Kbeta inhibitor	B	B. Kinase inhibitor		Investigational (Ph 1)	DMSO	0.1
AZD-8330			MEK1/2 inhibitor	B	B. Kinase inhibitor		Investigational (Ph 1)	DMSO	10000
AZD-8330			MEK1/2 inhibitor	B	B. Kinase inhibitor		Investigational (Ph 1)	DMSO	1000
AZD-8330			MEK1/2 inhibitor	B	B. Kinase inhibitor		Investigational (Ph 1)	DMSO	100
AZD-8330			MEK1/2 inhibitor	B	B. Kinase inhibitor		Investigational (Ph 1)	DMSO	10
AZD-8330			MEK1/2 inhibitor	B	B. Kinase inhibitor		Investigational (Ph 1)	DMSO	1
AZD1152-HQPA			Aurora B inhibitor	B	B. Kinase inhibitor	active metabolite of Barasertib	Investigational (Ph 3)	DMSO	1000
AZD1152-HQPA			Aurora B inhibitor	B	B. Kinase inhibitor	active metabolite of Barasertib	Investigational (Ph 3)	DMSO	100
AZD1152-HQPA			Aurora B inhibitor	B	B. Kinase inhibitor	active metabolite of Barasertib	Investigational (Ph 3)	DMSO	10
AZD1152-HQPA			Aurora B inhibitor	B	B. Kinase inhibitor	active metabolite of Barasertib	Investigational (Ph 3)	DMSO	1
AZD1152-HQPA			Aurora B inhibitor	B	B. Kinase inhibitor	active metabolite of Barasertib	Investigational (Ph 3)	DMSO	0.1
AZD1208			PIM1, 2, 3 kinase inhibitor	B	B. Kinase inhibitor		Investigational (Ph 1)	DMSO	10000
AZD1208			PIM1, 2, 3 kinase inhibitor	B	B. Kinase inhibitor		Investigational (Ph 1)	DMSO	1000
AZD1208			PIM1, 2, 3 kinase inhibitor	B	B. Kinase inhibitor		Investigational (Ph 1)	DMSO	100
AZD1208			PIM1, 2, 3 kinase inhibitor	B	B. Kinase inhibitor		Investigational (Ph 1)	DMSO	10
AZD1208			PIM1, 2, 3 kinase inhibitor	B	B. Kinase inhibitor		Investigational (Ph 1)	DMSO	1
AZD1480			JAK1/2, FGFR inhibitor	B	B. Kinase inhibitor		Investigational (Ph 1)	DMSO	1000
AZD1480			JAK1/2, FGFR inhibitor	B	B. Kinase inhibitor		Investigational (Ph 1)	DMSO	100
AZD1480			JAK1/2, FGFR inhibitor	B	B. Kinase inhibitor		Investigational (Ph 1)	DMSO	10
AZD1480			JAK1/2, FGFR inhibitor	B	B. Kinase inhibitor		Investigational (Ph 1)	DMSO	1
AZD1480			JAK1/2, FGFR inhibitor	B	B. Kinase inhibitor		Investigational (Ph 1)	DMSO	0.1
AZD2014			mTOR inhibitor, ATP-competitive	B	B. Kinase inhibitor		Investigational (Ph 1)	DMSO	10000
AZD2014			mTOR inhibitor, ATP-competitive	B	B. Kinase inhibitor		Investigational (Ph 1)	DMSO	1000
AZD2014			mTOR inhibitor, ATP-competitive	B	B. Kinase inhibitor		Investigational (Ph 1)	DMSO	100
AZD2014			mTOR inhibitor, ATP-competitive	B	B. Kinase inhibitor		Investigational (Ph 1)	DMSO	10
AZD2014			mTOR inhibitor, ATP-competitive	B	B. Kinase inhibitor		Investigational (Ph 1)	DMSO	1
AZD4547			FGFR inhibitor	B	B. Kinase inhibitor		Investigational (Ph 2)	DMSO	1000
AZD4547			FGFR inhibitor	B	B. Kinase inhibitor		Investigational (Ph 2)	DMSO	100
AZD4547			FGFR inhibitor	B	B. Kinase inhibitor		Investigational (Ph 2)	DMSO	10
AZD4547			FGFR inhibitor	B	B. Kinase inhibitor		Investigational (Ph 2)	DMSO	1
AZD4547			FGFR inhibitor	B	B. Kinase inhibitor		Investigational (Ph 2)	DMSO	0.1
AZD7545			PDHK inhibitor	B	B. Kinase inhibitor		probe	DMSO	10000
AZD7545			PDHK inhibitor	B	B. Kinase inhibitor		probe	DMSO	1000
AZD7545			PDHK inhibitor	B	B. Kinase inhibitor		probe	DMSO	100
AZD7545			PDHK inhibitor	B	B. Kinase inhibitor		probe	DMSO	10
AZD7545			PDHK inhibitor	B	B. Kinase inhibitor		probe	DMSO	1
AZD7762			Chk1 inhibitor	B	B. Kinase inhibitor		Investigational (Ph 1)	DMSO	1000
AZD7762			Chk1 inhibitor	B	B. Kinase inhibitor		Investigational (Ph 1)	DMSO	100
AZD7762			Chk1 inhibitor	B	B. Kinase inhibitor		Investigational (Ph 1)	DMSO	10
AZD7762			Chk1 inhibitor	B	B. Kinase inhibitor		Investigational (Ph 1)	DMSO	1
AZD7762			Chk1 inhibitor	B	B. Kinase inhibitor		Investigational (Ph 1)	DMSO	0.1
AZD8055			mTOR inhibitor	B	B. Kinase inhibitor		Investigational (Ph 1)	DMSO	10000
AZD8055			mTOR inhibitor	B	B. Kinase inhibitor		Investigational (Ph 1)	DMSO	1000
AZD8055			mTOR inhibitor	B	B. Kinase inhibitor		Investigational (Ph 1)	DMSO	100
AZD8055			mTOR inhibitor	B	B. Kinase inhibitor		Investigational (Ph 1)	DMSO	10
AZD8055			mTOR inhibitor	B	B. Kinase inhibitor		Investigational (Ph 1)	DMSO	1
Bafetinib	Bafetinib		Abl, Lyn inhibitor	B	B. Kinase inhibitor		Investigational (Ph 2)	DMSO	1000
Bafetinib	Bafetinib		Abl, Lyn inhibitor	B	B. Kinase inhibitor		Investigational (Ph 2)	DMSO	100
Bafetinib	Bafetinib		Abl, Lyn inhibitor	B	B. Kinase inhibitor		Investigational (Ph 2)	DMSO	10
Bafetinib	Bafetinib		Abl, Lyn inhibitor	B	B. Kinase inhibitor		Investigational (Ph 2)	DMSO	1
Bafetinib	Bafetinib		Abl, Lyn inhibitor	B	B. Kinase inhibitor		Investigational (Ph 2)	DMSO	0.1
Baricitinib	Baricitinib		JAK inhibitor	B	B. Kinase inhibitor		Investigational (Ph 2)	DMSO	2500
Baricitinib	Baricitinib		JAK inhibitor	B	B. Kinase inhibitor		Investigational (Ph 2)	DMSO	250
Baricitinib	Baricitinib		JAK inhibitor	B	B. Kinase inhibitor		Investigational (Ph 2)	DMSO	25
Baricitinib	Baricitinib		JAK inhibitor	B	B. Kinase inhibitor		Investigational (Ph 2)	DMSO	2.5
Baricitinib	Baricitinib		JAK inhibitor	B	B. Kinase inhibitor		Investigational (Ph 2)	DMSO	0.25
BAY 87-2243			HIF1alpha inhibitor	E	E. Differentiating/ epigenetic modifier		Investigational (Ph 1)	DMSO	1000
BAY 87-2243			HIF1alpha inhibitor	E	E. Differentiating/ epigenetic modifier		Investigational (Ph 1)	DMSO	100
BAY 87-2243			HIF1alpha inhibitor	E	E. Differentiating/ epigenetic modifier		Investigational (Ph 1)	DMSO	10
BAY 87-2243			HIF1alpha inhibitor	E	E. Differentiating/ epigenetic modifier		Investigational (Ph 1)	DMSO	1
BAY 87-2243			HIF1alpha inhibitor	E	E. Differentiating/ epigenetic modifier		Investigational (Ph 1)	DMSO	0.1
BCI			Dusp6 inhibitor	X	X. Other		probe	DMSO	50000
BCI			Dusp6 inhibitor	X	X. Other		probe	DMSO	5000
BCI			Dusp6 inhibitor	X	X. Other		probe	DMSO	500
BCI			Dusp6 inhibitor	X	X. Other		probe	DMSO	50
BCI			Dusp6 inhibitor	X	X. Other		probe	DMSO	5
Belinostat	Belinostat		HDAC inhibitor	E	E. Differentiating/ epigenetic modifier		Approved (US)	DMSO	10000
Belinostat	Belinostat		HDAC inhibitor	E	E. Differentiating/ epigenetic modifier		Approved (US)	DMSO	1000
Belinostat	Belinostat		HDAC inhibitor	E	E. Differentiating/ epigenetic modifier		Approved (US)	DMSO	100
Belinostat	Belinostat		HDAC inhibitor	E	E. Differentiating/ epigenetic modifier		Approved (US)	DMSO	10
Belinostat	Belinostat		HDAC inhibitor	E	E. Differentiating/ epigenetic modifier		Approved (US)	DMSO	1
Bendamustine	Bendamustine		Nitrogen mustard alkylating agent	A	A. Conv. Chemo	Prodrug, activated in the liver	Approved	DMSO	10000
Bendamustine	Bendamustine		Nitrogen mustard alkylating agent	A	A. Conv. Chemo	Prodrug, activated in the liver	Approved	DMSO	1000
Bendamustine	Bendamustine		Nitrogen mustard alkylating agent	A	A. Conv. Chemo	Prodrug, activated in the liver	Approved	DMSO	100
Bendamustine	Bendamustine		Nitrogen mustard alkylating agent	A	A. Conv. Chemo	Prodrug, activated in the liver	Approved	DMSO	10
Bendamustine	Bendamustine		Nitrogen mustard alkylating agent	A	A. Conv. Chemo	Prodrug, activated in the liver	Approved	DMSO	1
Bentamapimod	Bentamapimod		JNK inhibitor	B	B. Kinase inhibitor		Investigational (Ph 1)	DMSO	10000
Bentamapimod	Bentamapimod		JNK inhibitor	B	B. Kinase inhibitor		Investigational (Ph 1)	DMSO	1000
Bentamapimod	Bentamapimod		JNK inhibitor	B	B. Kinase inhibitor		Investigational (Ph 1)	DMSO	100
Bentamapimod	Bentamapimod		JNK inhibitor	B	B. Kinase inhibitor		Investigational (Ph 1)	DMSO	10
Bentamapimod	Bentamapimod		JNK inhibitor	B	B. Kinase inhibitor		Investigational (Ph 1)	DMSO	1
Bexarotene	Bexarotene		Antineoplastic agent; retinoid specifically selective for retinoid X receptors	E	E. Differentiating/ epigenetic modifier		Approved	DMSO	10000
Bexarotene	Bexarotene		Antineoplastic agent; retinoid specifically selective for retinoid X receptors	E	E. Differentiating/ epigenetic modifier		Approved	DMSO	1000
Bexarotene	Bexarotene		Antineoplastic agent; retinoid specifically selective for retinoid X receptors	E	E. Differentiating/ epigenetic modifier		Approved	DMSO	100
Bexarotene	Bexarotene		Antineoplastic agent; retinoid specifically selective for retinoid X receptors	E	E. Differentiating/ epigenetic modifier		Approved	DMSO	10
Bexarotene	Bexarotene		Antineoplastic agent; retinoid specifically selective for retinoid X receptors	E	E. Differentiating/ epigenetic modifier		Approved	DMSO	1
BGB324			Axl inhibitor	B	B. Kinase inhibitor		Investigational (Ph 1)	DMSO	10000
BGB324			Axl inhibitor	B	B. Kinase inhibitor		Investigational (Ph 1)	DMSO	1000
BGB324			Axl inhibitor	B	B. Kinase inhibitor		Investigational (Ph 1)	DMSO	100
BGB324			Axl inhibitor	B	B. Kinase inhibitor		Investigational (Ph 1)	DMSO	10
BGB324			Axl inhibitor	B	B. Kinase inhibitor		Investigational (Ph 1)	DMSO	1
BI 2536			PLK1 inhibitor	B	B. Kinase inhibitor		Investigational (Ph 2)	DMSO	1000
BI 2536			PLK1 inhibitor	B	B. Kinase inhibitor		Investigational (Ph 2)	DMSO	100
BI 2536			PLK1 inhibitor	B	B. Kinase inhibitor		Investigational (Ph 2)	DMSO	10
BI 2536			PLK1 inhibitor	B	B. Kinase inhibitor		Investigational (Ph 2)	DMSO	1
BI 2536			PLK1 inhibitor	B	B. Kinase inhibitor		Investigational (Ph 2)	DMSO	0.1
Bicalutamide	Bicalutamide	Casodex, Cosudex, Calutide, Kalumid	Nonsteriodal antiandrogen	F	F. Hormone therapy		Approved	DMSO	10000
Bicalutamide	Bicalutamide	Casodex, Cosudex, Calutide, Kalumid	Nonsteriodal antiandrogen	F	F. Hormone therapy		Approved	DMSO	1000
Bicalutamide	Bicalutamide	Casodex, Cosudex, Calutide, Kalumid	Nonsteriodal antiandrogen	F	F. Hormone therapy		Approved	DMSO	100
Bicalutamide	Bicalutamide	Casodex, Cosudex, Calutide, Kalumid	Nonsteriodal antiandrogen	F	F. Hormone therapy		Approved	DMSO	10
Bicalutamide	Bicalutamide	Casodex, Cosudex, Calutide, Kalumid	Nonsteriodal antiandrogen	F	F. Hormone therapy		Approved	DMSO	1
BIIB021			HSP90 inhibitor	K	K. HSP inhibitor		Investigational (Ph 2)	DMSO	10000
BIIB021			HSP90 inhibitor	K	K. HSP inhibitor		Investigational (Ph 2)	DMSO	1000
BIIB021			HSP90 inhibitor	K	K. HSP inhibitor		Investigational (Ph 2)	DMSO	100
BIIB021			HSP90 inhibitor	K	K. HSP inhibitor		Investigational (Ph 2)	DMSO	10
BIIB021			HSP90 inhibitor	K	K. HSP inhibitor		Investigational (Ph 2)	DMSO	1
Bimatoprost	Bimatoprost	Latisse, Lumigan, Prostamide	Prostaglandin analog	D	D. Immunomodulatory		Approved	DMSO	5500
Bimatoprost	Bimatoprost	Latisse, Lumigan, Prostamide	Prostaglandin analog	D	D. Immunomodulatory		Approved	DMSO	550
Bimatoprost	Bimatoprost	Latisse, Lumigan, Prostamide	Prostaglandin analog	D	D. Immunomodulatory		Approved	DMSO	55
Bimatoprost	Bimatoprost	Latisse, Lumigan, Prostamide	Prostaglandin analog	D	D. Immunomodulatory		Approved	DMSO	5.5
Bimatoprost	Bimatoprost	Latisse, Lumigan, Prostamide	Prostaglandin analog	D	D. Immunomodulatory		Approved	DMSO	0.55
Binimetinib	Binimetinib		MEK1/2 inhibitor	B	B. Kinase inhibitor		Investigational (Ph 2)	DMSO	1000
Binimetinib	Binimetinib		MEK1/2 inhibitor	B	B. Kinase inhibitor		Investigational (Ph 2)	DMSO	100
Binimetinib	Binimetinib		MEK1/2 inhibitor	B	B. Kinase inhibitor		Investigational (Ph 2)	DMSO	10
Binimetinib	Binimetinib		MEK1/2 inhibitor	B	B. Kinase inhibitor		Investigational (Ph 2)	DMSO	1
Binimetinib	Binimetinib		MEK1/2 inhibitor	B	B. Kinase inhibitor		Investigational (Ph 2)	DMSO	0.1
Birinapant	Birinapant		IAPs, SMAC mimetic	G	G. Apoptotic modulator		Investigational (Ph 2)	DMSO	1000
Birinapant	Birinapant		IAPs, SMAC mimetic	G	G. Apoptotic modulator		Investigational (Ph 2)	DMSO	100
Birinapant	Birinapant		IAPs, SMAC mimetic	G	G. Apoptotic modulator		Investigational (Ph 2)	DMSO	10
Birinapant	Birinapant		IAPs, SMAC mimetic	G	G. Apoptotic modulator		Investigational (Ph 2)	DMSO	1
Birinapant	Birinapant		IAPs, SMAC mimetic	G	G. Apoptotic modulator		Investigational (Ph 2)	DMSO	0.1
Bleomycin	Bleomycin		Glycopeptide antibiotic; causes DNA breaks	A	A. Conv. Chemo		Approved	DMSO	10000
Bleomycin	Bleomycin		Glycopeptide antibiotic; causes DNA breaks	A	A. Conv. Chemo		Approved	DMSO	1000
Bleomycin	Bleomycin		Glycopeptide antibiotic; causes DNA breaks	A	A. Conv. Chemo		Approved	DMSO	100
Bleomycin	Bleomycin		Glycopeptide antibiotic; causes DNA breaks	A	A. Conv. Chemo		Approved	DMSO	10
Bleomycin	Bleomycin		Glycopeptide antibiotic; causes DNA breaks	A	A. Conv. Chemo		Approved	DMSO	1
BMS-599626			Pan-HER inhibitor	B	B. Kinase inhibitor		Investigational (Ph 1)	DMSO	10000
BMS-599626			Pan-HER inhibitor	B	B. Kinase inhibitor		Investigational (Ph 1)	DMSO	1000
BMS-599626			Pan-HER inhibitor	B	B. Kinase inhibitor		Investigational (Ph 1)	DMSO	100
BMS-599626			Pan-HER inhibitor	B	B. Kinase inhibitor		Investigational (Ph 1)	DMSO	10
BMS-599626			Pan-HER inhibitor	B	B. Kinase inhibitor		Investigational (Ph 1)	DMSO	1
BMS-754807			IGF1R inhibitor	B	B. Kinase inhibitor		Investigational (Ph 2)	DMSO	10000
BMS-754807			IGF1R inhibitor	B	B. Kinase inhibitor		Investigational (Ph 2)	DMSO	1000
BMS-754807			IGF1R inhibitor	B	B. Kinase inhibitor		Investigational (Ph 2)	DMSO	100
BMS-754807			IGF1R inhibitor	B	B. Kinase inhibitor		Investigational (Ph 2)	DMSO	10
BMS-754807			IGF1R inhibitor	B	B. Kinase inhibitor		Investigational (Ph 2)	DMSO	1
BMS-777607			Met, Axl, Ron and Tyro3 inhibitor	B	B. Kinase inhibitor		Investigational (Ph 2)	DMSO	2500
BMS-777607			Met, Axl, Ron and Tyro3 inhibitor	B	B. Kinase inhibitor		Investigational (Ph 2)	DMSO	250
BMS-777607			Met, Axl, Ron and Tyro3 inhibitor	B	B. Kinase inhibitor		Investigational (Ph 2)	DMSO	25
BMS-777607			Met, Axl, Ron and Tyro3 inhibitor	B	B. Kinase inhibitor		Investigational (Ph 2)	DMSO	2.5
BMS-777607			Met, Axl, Ron and Tyro3 inhibitor	B	B. Kinase inhibitor		Investigational (Ph 2)	DMSO	0.25
BMS-911543			JAK2 inhibitor	B	B. Kinase inhibitor		Investigational (Ph 1)	DMSO	10000
BMS-911543			JAK2 inhibitor	B	B. Kinase inhibitor		Investigational (Ph 1)	DMSO	1000
BMS-911543			JAK2 inhibitor	B	B. Kinase inhibitor		Investigational (Ph 1)	DMSO	100
BMS-911543			JAK2 inhibitor	B	B. Kinase inhibitor		Investigational (Ph 1)	DMSO	10
BMS-911543			JAK2 inhibitor	B	B. Kinase inhibitor		Investigational (Ph 1)	DMSO	1
BMS863233			Cdc7 inhibitor	B	B. Kinase inhibitor		Investigational (Ph 2)	AQ	10000
BMS863233			Cdc7 inhibitor	B	B. Kinase inhibitor		Investigational (Ph 2)	AQ	1000
BMS863233			Cdc7 inhibitor	B	B. Kinase inhibitor		Investigational (Ph 2)	AQ	100
BMS863233			Cdc7 inhibitor	B	B. Kinase inhibitor		Investigational (Ph 2)	AQ	10
BMS863233			Cdc7 inhibitor	B	B. Kinase inhibitor		Investigational (Ph 2)	AQ	1
Bortezomib	Bortezomib	Velcade, Cytomib	Proteasome inhibitor (26S subunit)	A	A. Conv. Chemo		Approved	DMSO	1000
Bortezomib	Bortezomib	Velcade, Cytomib	Proteasome inhibitor (26S subunit)	A	A. Conv. Chemo		Approved	DMSO	100
Bortezomib	Bortezomib	Velcade, Cytomib	Proteasome inhibitor (26S subunit)	A	A. Conv. Chemo		Approved	DMSO	10
Bortezomib	Bortezomib	Velcade, Cytomib	Proteasome inhibitor (26S subunit)	A	A. Conv. Chemo		Approved	DMSO	1
Bortezomib	Bortezomib	Velcade, Cytomib	Proteasome inhibitor (26S subunit)	A	A. Conv. Chemo		Approved	DMSO	0.1
Bosutinib	Bosutinib	Bosulif	Abl, Src inhibitor	B	B. Kinase inhibitor		Approved	DMSO	10000
Bosutinib	Bosutinib	Bosulif	Abl, Src inhibitor	B	B. Kinase inhibitor		Approved	DMSO	1000
Bosutinib	Bosutinib	Bosulif	Abl, Src inhibitor	B	B. Kinase inhibitor		Approved	DMSO	100
Bosutinib	Bosutinib	Bosulif	Abl, Src inhibitor	B	B. Kinase inhibitor		Approved	DMSO	10
Bosutinib	Bosutinib	Bosulif	Abl, Src inhibitor	B	B. Kinase inhibitor		Approved	DMSO	1
Brivanib	Brivanib		VEGFR inhibitor	B	B. Kinase inhibitor		Investigational (Ph 3)	DMSO	1000
Brivanib	Brivanib		VEGFR inhibitor	B	B. Kinase inhibitor		Investigational (Ph 3)	DMSO	100
Brivanib	Brivanib		VEGFR inhibitor	B	B. Kinase inhibitor		Investigational (Ph 3)	DMSO	10
Brivanib	Brivanib		VEGFR inhibitor	B	B. Kinase inhibitor		Investigational (Ph 3)	DMSO	1
Brivanib	Brivanib		VEGFR inhibitor	B	B. Kinase inhibitor		Investigational (Ph 3)	DMSO	0.1
Bryostatin 1	Bryostatin 1		PKC activator	B	B. Kinase inhibitor		Investigational (Ph 1)	DMSO	100
Bryostatin 1	Bryostatin 1		PKC activator	B	B. Kinase inhibitor		Investigational (Ph 1)	DMSO	10
Bryostatin 1	Bryostatin 1		PKC activator	B	B. Kinase inhibitor		Investigational (Ph 1)	DMSO	1
Bryostatin 1	Bryostatin 1		PKC activator	B	B. Kinase inhibitor		Investigational (Ph 1)	DMSO	0.1
Bryostatin 1	Bryostatin 1		PKC activator	B	B. Kinase inhibitor		Investigational (Ph 1)	DMSO	0.01
Buparlisib	Buparlisib		PI3K inhibitor, pan-class I	B	B. Kinase inhibitor		Investigational (Ph 2)	DMSO	10000
Buparlisib	Buparlisib		PI3K inhibitor, pan-class I	B	B. Kinase inhibitor		Investigational (Ph 2)	DMSO	1000
Buparlisib	Buparlisib		PI3K inhibitor, pan-class I	B	B. Kinase inhibitor		Investigational (Ph 2)	DMSO	100
Buparlisib	Buparlisib		PI3K inhibitor, pan-class I	B	B. Kinase inhibitor		Investigational (Ph 2)	DMSO	10
Buparlisib	Buparlisib		PI3K inhibitor, pan-class I	B	B. Kinase inhibitor		Investigational (Ph 2)	DMSO	1
Busulfan	Busulfan		Alkylating antineoplastic agent	A	A. Conv. Chemo	Prodrug, activated in the liver	Approved	DMSO	100000
Busulfan	Busulfan		Alkylating antineoplastic agent	A	A. Conv. Chemo	Prodrug, activated in the liver	Approved	DMSO	10000
Busulfan	Busulfan		Alkylating antineoplastic agent	A	A. Conv. Chemo	Prodrug, activated in the liver	Approved	DMSO	1000
Busulfan	Busulfan		Alkylating antineoplastic agent	A	A. Conv. Chemo	Prodrug, activated in the liver	Approved	DMSO	100
Busulfan	Busulfan		Alkylating antineoplastic agent	A	A. Conv. Chemo	Prodrug, activated in the liver	Approved	DMSO	10
BX-912			PDK1 inhib	B	B. Kinase inhibitor		Probe	DMSO	10000
BX-912			PDK1 inhib	B	B. Kinase inhibitor		Probe	DMSO	1000
BX-912			PDK1 inhib	B	B. Kinase inhibitor		Probe	DMSO	100
BX-912			PDK1 inhib	B	B. Kinase inhibitor		Probe	DMSO	10
BX-912			PDK1 inhib	B	B. Kinase inhibitor		Probe	DMSO	1
C646			p300/CREB-binding protein (CBP) inhibitor	E	E. Differentiating/ epigenetic modifier		Probe	DMSO	2500
C646			p300/CREB-binding protein (CBP) inhibitor	E	E. Differentiating/ epigenetic modifier		Probe	DMSO	250
C646			p300/CREB-binding protein (CBP) inhibitor	E	E. Differentiating/ epigenetic modifier		Probe	DMSO	25
C646			p300/CREB-binding protein (CBP) inhibitor	E	E. Differentiating/ epigenetic modifier		Probe	DMSO	2.5
C646			p300/CREB-binding protein (CBP) inhibitor	E	E. Differentiating/ epigenetic modifier		Probe	DMSO	0
Cabazitaxel	Cabazitaxel	Jevtana	Taxane microtubule stabilizer, antimitotic	A	A. Conv. Chemo		Approved	DMSO	1000
Cabazitaxel	Cabazitaxel	Jevtana	Taxane microtubule stabilizer, antimitotic	A	A. Conv. Chemo		Approved	DMSO	100
Cabazitaxel	Cabazitaxel	Jevtana	Taxane microtubule stabilizer, antimitotic	A	A. Conv. Chemo		Approved	DMSO	10
Cabazitaxel	Cabazitaxel	Jevtana	Taxane microtubule stabilizer, antimitotic	A	A. Conv. Chemo		Approved	DMSO	1
Cabazitaxel	Cabazitaxel	Jevtana	Taxane microtubule stabilizer, antimitotic	A	A. Conv. Chemo		Approved	DMSO	0.1
Cabozantinib	Cabozantinib	Cometriq	VEGFR2, Met, FLT3, Tie2, Kit and Ret inhibitor	B	B. Kinase inhibitor		Approved	DMSO	1000
Cabozantinib	Cabozantinib	Cometriq	VEGFR2, Met, FLT3, Tie2, Kit and Ret inhibitor	B	B. Kinase inhibitor		Approved	DMSO	100
Cabozantinib	Cabozantinib	Cometriq	VEGFR2, Met, FLT3, Tie2, Kit and Ret inhibitor	B	B. Kinase inhibitor		Approved	DMSO	10
Cabozantinib	Cabozantinib	Cometriq	VEGFR2, Met, FLT3, Tie2, Kit and Ret inhibitor	B	B. Kinase inhibitor		Approved	DMSO	1
Cabozantinib	Cabozantinib	Cometriq	VEGFR2, Met, FLT3, Tie2, Kit and Ret inhibitor	B	B. Kinase inhibitor		Approved	DMSO	0.1
Camptothecin	Camptothecin		Topoisomerase I inhibitor	A	A. Conv. Chemo		Probe	DMSO	5000
Camptothecin	Camptothecin		Topoisomerase I inhibitor	A	A. Conv. Chemo		Probe	DMSO	500
Camptothecin	Camptothecin		Topoisomerase I inhibitor	A	A. Conv. Chemo		Probe	DMSO	50
Camptothecin	Camptothecin		Topoisomerase I inhibitor	A	A. Conv. Chemo		Probe	DMSO	5
Camptothecin	Camptothecin		Topoisomerase I inhibitor	A	A. Conv. Chemo		Probe	DMSO	0.5
Canertinib	Canertinib		pan-HER inhibitor	B	B. Kinase inhibitor	Irreversible	Investigational (Ph 3)	DMSO	10000
Canertinib	Canertinib		pan-HER inhibitor	B	B. Kinase inhibitor	Irreversible	Investigational (Ph 3)	DMSO	1000
Canertinib	Canertinib		pan-HER inhibitor	B	B. Kinase inhibitor	Irreversible	Investigational (Ph 3)	DMSO	100
Canertinib	Canertinib		pan-HER inhibitor	B	B. Kinase inhibitor	Irreversible	Investigational (Ph 3)	DMSO	10
Canertinib	Canertinib		pan-HER inhibitor	B	B. Kinase inhibitor	Irreversible	Investigational (Ph 3)	DMSO	1
Capecitabine	Capecitabine		5-FU prodrug	A	A. Conv. Chemo	Prodrug, converted in liver and tumor by 3-step reaction	Approved	DMSO	10000
Capecitabine	Capecitabine		5-FU prodrug	A	A. Conv. Chemo	Prodrug, converted in liver and tumor by 3-step reaction	Approved	DMSO	1000
Capecitabine	Capecitabine		5-FU prodrug	A	A. Conv. Chemo	Prodrug, converted in liver and tumor by 3-step reaction	Approved	DMSO	100
Capecitabine	Capecitabine		5-FU prodrug	A	A. Conv. Chemo	Prodrug, converted in liver and tumor by 3-step reaction	Approved	DMSO	10
Capecitabine	Capecitabine		5-FU prodrug	A	A. Conv. Chemo	Prodrug, converted in liver and tumor by 3-step reaction	Approved	DMSO	1
Carboplatin	Carboplatin		Platinum-based antineoplastic agent	A	A. Conv. Chemo		Approved	AQ	100000
Carboplatin	Carboplatin		Platinum-based antineoplastic agent	A	A. Conv. Chemo		Approved	AQ	10000
Carboplatin	Carboplatin		Platinum-based antineoplastic agent	A	A. Conv. Chemo		Approved	AQ	1000
Carboplatin	Carboplatin		Platinum-based antineoplastic agent	A	A. Conv. Chemo		Approved	AQ	100
Carboplatin	Carboplatin		Platinum-based antineoplastic agent	A	A. Conv. Chemo		Approved	AQ	10
Carfilzomib	Carfilzomib	Kyprolis	Proteasome inhibitor (20S subunit)	A	A. Conv. Chemo		Approved	DMSO	1000
Carfilzomib	Carfilzomib	Kyprolis	Proteasome inhibitor (20S subunit)	A	A. Conv. Chemo		Approved	DMSO	100
Carfilzomib	Carfilzomib	Kyprolis	Proteasome inhibitor (20S subunit)	A	A. Conv. Chemo		Approved	DMSO	10
Carfilzomib	Carfilzomib	Kyprolis	Proteasome inhibitor (20S subunit)	A	A. Conv. Chemo		Approved	DMSO	1
Carfilzomib	Carfilzomib	Kyprolis	Proteasome inhibitor (20S subunit)	A	A. Conv. Chemo		Approved	DMSO	0.1
Carmustine	Carmustine		Alkylating agent	A	A. Conv. Chemo	Prodrug, activated in the liver	Approved	DMSO	10000
Carmustine	Carmustine		Alkylating agent	A	A. Conv. Chemo	Prodrug, activated in the liver	Approved	DMSO	1000
Carmustine	Carmustine		Alkylating agent	A	A. Conv. Chemo	Prodrug, activated in the liver	Approved	DMSO	100
Carmustine	Carmustine		Alkylating agent	A	A. Conv. Chemo	Prodrug, activated in the liver	Approved	DMSO	10
Carmustine	Carmustine		Alkylating agent	A	A. Conv. Chemo	Prodrug, activated in the liver	Approved	DMSO	1
Cediranib	Cediranib	Recentin	KDR/Flt/VEGFR inhibitor	B	B. Kinase inhibitor		Investigational (Ph 3)	DMSO	1000
Cediranib	Cediranib	Recentin	KDR/Flt/VEGFR inhibitor	B	B. Kinase inhibitor		Investigational (Ph 3)	DMSO	100
Cediranib	Cediranib	Recentin	KDR/Flt/VEGFR inhibitor	B	B. Kinase inhibitor		Investigational (Ph 3)	DMSO	10
Cediranib	Cediranib	Recentin	KDR/Flt/VEGFR inhibitor	B	B. Kinase inhibitor		Investigational (Ph 3)	DMSO	1
Cediranib	Cediranib	Recentin	KDR/Flt/VEGFR inhibitor	B	B. Kinase inhibitor		Investigational (Ph 3)	DMSO	0.1
Celecoxib	Celecoxib		Selective COX-2 inhibitor	J	J. NSAID		Approved	DMSO	10000
Celecoxib	Celecoxib		Selective COX-2 inhibitor	J	J. NSAID		Approved	DMSO	1000
Celecoxib	Celecoxib		Selective COX-2 inhibitor	J	J. NSAID		Approved	DMSO	100
Celecoxib	Celecoxib		Selective COX-2 inhibitor	J	J. NSAID		Approved	DMSO	10
Celecoxib	Celecoxib		Selective COX-2 inhibitor	J	J. NSAID		Approved	DMSO	1
CEP-32496			BRAF inhibitor	B	B. Kinase inhibitor		Investigational (Ph 2)	DMSO	10000
CEP-32496			BRAF inhibitor	B	B. Kinase inhibitor		Investigational (Ph 2)	DMSO	1000
CEP-32496			BRAF inhibitor	B	B. Kinase inhibitor		Investigational (Ph 2)	DMSO	100
CEP-32496			BRAF inhibitor	B	B. Kinase inhibitor		Investigational (Ph 2)	DMSO	10
CEP-32496			BRAF inhibitor	B	B. Kinase inhibitor		Investigational (Ph 2)	DMSO	1
CEP-37440			ALK inhibitor	B	B. Kinase inhibitor		Investigational (Ph 1)	DMSO	5000
CEP-37440			ALK inhibitor	B	B. Kinase inhibitor		Investigational (Ph 1)	DMSO	500
CEP-37440			ALK inhibitor	B	B. Kinase inhibitor		Investigational (Ph 1)	DMSO	50
CEP-37440			ALK inhibitor	B	B. Kinase inhibitor		Investigational (Ph 1)	DMSO	5
CEP-37440			ALK inhibitor	B	B. Kinase inhibitor		Investigational (Ph 1)	DMSO	0.5
Cerdulatinib	Cerdulatinib		JAK, SYK inhibitor	B	B. Kinase inhibitor		Investigational (Ph 1)	DMSO	10000
Cerdulatinib	Cerdulatinib		JAK, SYK inhibitor	B	B. Kinase inhibitor		Investigational (Ph 1)	DMSO	1000
Cerdulatinib	Cerdulatinib		JAK, SYK inhibitor	B	B. Kinase inhibitor		Investigational (Ph 1)	DMSO	100
Cerdulatinib	Cerdulatinib		JAK, SYK inhibitor	B	B. Kinase inhibitor		Investigational (Ph 1)	DMSO	10
Cerdulatinib	Cerdulatinib		JAK, SYK inhibitor	B	B. Kinase inhibitor		Investigational (Ph 1)	DMSO	1
Ceritinib	Ceritinib	Zykadia	ALK inhibitor	B	B. Kinase inhibitor		Approved	DMSO	2500
Ceritinib	Ceritinib	Zykadia	ALK inhibitor	B	B. Kinase inhibitor		Approved	DMSO	250
Ceritinib	Ceritinib	Zykadia	ALK inhibitor	B	B. Kinase inhibitor		Approved	DMSO	25
Ceritinib	Ceritinib	Zykadia	ALK inhibitor	B	B. Kinase inhibitor		Approved	DMSO	2.5
Ceritinib	Ceritinib	Zykadia	ALK inhibitor	B	B. Kinase inhibitor		Approved	DMSO	0.25
CH-5132799			PI3K inhibitor, pan-class I	B	B. Kinase inhibitor		Investigational (Ph 1)	DMSO	10000
CH-5132799			PI3K inhibitor, pan-class I	B	B. Kinase inhibitor		Investigational (Ph 1)	DMSO	1000
CH-5132799			PI3K inhibitor, pan-class I	B	B. Kinase inhibitor		Investigational (Ph 1)	DMSO	100
CH-5132799			PI3K inhibitor, pan-class I	B	B. Kinase inhibitor		Investigational (Ph 1)	DMSO	10
CH-5132799			PI3K inhibitor, pan-class I	B	B. Kinase inhibitor		Investigational (Ph 1)	DMSO	1
Chlorambucil	Chlorambucil		Nitrogen mustard alkylating agent	A	A. Conv. Chemo	Prodrug, activated in the liver	Approved	DMSO	10000
Chlorambucil	Chlorambucil		Nitrogen mustard alkylating agent	A	A. Conv. Chemo	Prodrug, activated in the liver	Approved	DMSO	1000
Chlorambucil	Chlorambucil		Nitrogen mustard alkylating agent	A	A. Conv. Chemo	Prodrug, activated in the liver	Approved	DMSO	100
Chlorambucil	Chlorambucil		Nitrogen mustard alkylating agent	A	A. Conv. Chemo	Prodrug, activated in the liver	Approved	DMSO	10
Chlorambucil	Chlorambucil		Nitrogen mustard alkylating agent	A	A. Conv. Chemo	Prodrug, activated in the liver	Approved	DMSO	1
Chloroquine	Chloroquine		Antimalaria agent; chemo/radio sensitizer	A	A. Conv. Chemo		Approved	AQ	100000
Chloroquine	Chloroquine		Antimalaria agent; chemo/radio sensitizer	A	A. Conv. Chemo		Approved	AQ	10000
Chloroquine	Chloroquine		Antimalaria agent; chemo/radio sensitizer	A	A. Conv. Chemo		Approved	AQ	1000
Chloroquine	Chloroquine		Antimalaria agent; chemo/radio sensitizer	A	A. Conv. Chemo		Approved	AQ	100
Chloroquine	Chloroquine		Antimalaria agent; chemo/radio sensitizer	A	A. Conv. Chemo		Approved	AQ	10
Cilengitide	Cilengitide		alphaVbeta3 integrin inhibitor	X	X. Other		Investigational (Ph 3)	DMSO	10000
Cilengitide	Cilengitide		alphaVbeta3 integrin inhibitor	X	X. Other		Investigational (Ph 3)	DMSO	1000
Cilengitide	Cilengitide		alphaVbeta3 integrin inhibitor	X	X. Other		Investigational (Ph 3)	DMSO	100
Cilengitide	Cilengitide		alphaVbeta3 integrin inhibitor	X	X. Other		Investigational (Ph 3)	DMSO	10
Cilengitide	Cilengitide		alphaVbeta3 integrin inhibitor	X	X. Other		Investigational (Ph 3)	DMSO	1
Cisplatin	Cisplatin		Platinum-based antineoplastic agent	A	A. Conv. Chemo		Approved	AQ	100000
Cisplatin	Cisplatin		Platinum-based antineoplastic agent	A	A. Conv. Chemo		Approved	AQ	10000
Cisplatin	Cisplatin		Platinum-based antineoplastic agent	A	A. Conv. Chemo		Approved	AQ	1000
Cisplatin	Cisplatin		Platinum-based antineoplastic agent	A	A. Conv. Chemo		Approved	AQ	100
Cisplatin	Cisplatin		Platinum-based antineoplastic agent	A	A. Conv. Chemo		Approved	AQ	10
Cladribine	Cladribine	Leustatin	Antimetabolite; Purine analog	A	A. Conv. Chemo	Prodrug, activated in the cells	Approved	DMSO	1000
Cladribine	Cladribine	Leustatin	Antimetabolite; Purine analog	A	A. Conv. Chemo	Prodrug, activated in the cells	Approved	DMSO	100
Cladribine	Cladribine	Leustatin	Antimetabolite; Purine analog	A	A. Conv. Chemo	Prodrug, activated in the cells	Approved	DMSO	10
Cladribine	Cladribine	Leustatin	Antimetabolite; Purine analog	A	A. Conv. Chemo	Prodrug, activated in the cells	Approved	DMSO	1
Cladribine	Cladribine	Leustatin	Antimetabolite; Purine analog	A	A. Conv. Chemo	Prodrug, activated in the cells	Approved	DMSO	0.1
Clofarabine	Clofarabine	Evoltra, Clolar	Antimetabolite; Purine analog	A	A. Conv. Chemo	Prodrug, activated in the cells	Approved	DMSO	10000
Clofarabine	Clofarabine	Evoltra, Clolar	Antimetabolite; Purine analog	A	A. Conv. Chemo	Prodrug, activated in the cells	Approved	DMSO	1000
Clofarabine	Clofarabine	Evoltra, Clolar	Antimetabolite; Purine analog	A	A. Conv. Chemo	Prodrug, activated in the cells	Approved	DMSO	100
Clofarabine	Clofarabine	Evoltra, Clolar	Antimetabolite; Purine analog	A	A. Conv. Chemo	Prodrug, activated in the cells	Approved	DMSO	10
Clofarabine	Clofarabine	Evoltra, Clolar	Antimetabolite; Purine analog	A	A. Conv. Chemo	Prodrug, activated in the cells	Approved	DMSO	1
Clomifene	Clomifene		Selective estrogen receptor modulator	F	F. Hormone therapy		Approved	DMSO	10000
Clomifene	Clomifene		Selective estrogen receptor modulator	F	F. Hormone therapy		Approved	DMSO	1000
Clomifene	Clomifene		Selective estrogen receptor modulator	F	F. Hormone therapy		Approved	DMSO	100
Clomifene	Clomifene		Selective estrogen receptor modulator	F	F. Hormone therapy		Approved	DMSO	10
Clomifene	Clomifene		Selective estrogen receptor modulator	F	F. Hormone therapy		Approved	DMSO	1
Cobimetinib	Cobimetinib		MEK1/2 inhibitor	B	B. Kinase inhibitor		Investigational (Ph 3)	DMSO	1000
Cobimetinib	Cobimetinib		MEK1/2 inhibitor	B	B. Kinase inhibitor		Investigational (Ph 3)	DMSO	100
Cobimetinib	Cobimetinib		MEK1/2 inhibitor	B	B. Kinase inhibitor		Investigational (Ph 3)	DMSO	10
Cobimetinib	Cobimetinib		MEK1/2 inhibitor	B	B. Kinase inhibitor		Investigational (Ph 3)	DMSO	1
Cobimetinib	Cobimetinib		MEK1/2 inhibitor	B	B. Kinase inhibitor		Investigational (Ph 3)	DMSO	0.1
Copanlisib	Copanlisib		PI3K alpha, beta selective inhibitor	B	B. Kinase inhibitor		Investigational (Ph 2)	DMSO w/ 10 mM TFA	1000
Copanlisib	Copanlisib		PI3K alpha, beta selective inhibitor	B	B. Kinase inhibitor		Investigational (Ph 2)	DMSO w/ 10 mM TFA	100
Copanlisib	Copanlisib		PI3K alpha, beta selective inhibitor	B	B. Kinase inhibitor		Investigational (Ph 2)	DMSO w/ 10 mM TFA	10
Copanlisib	Copanlisib		PI3K alpha, beta selective inhibitor	B	B. Kinase inhibitor		Investigational (Ph 2)	DMSO w/ 10 mM TFA	1
Copanlisib	Copanlisib		PI3K alpha, beta selective inhibitor	B	B. Kinase inhibitor		Investigational (Ph 2)	DMSO w/ 10 mM TFA	0.1
CP-724714			EGFR ERBB2 inhibitor	B	B. Kinase inhibitor		Investigational (Ph 1)	DMSO	10000
CP-724714			EGFR ERBB2 inhibitor	B	B. Kinase inhibitor		Investigational (Ph 1)	DMSO	1000
CP-724714			EGFR ERBB2 inhibitor	B	B. Kinase inhibitor		Investigational (Ph 1)	DMSO	100
CP-724714			EGFR ERBB2 inhibitor	B	B. Kinase inhibitor		Investigational (Ph 1)	DMSO	10
CP-724714			EGFR ERBB2 inhibitor	B	B. Kinase inhibitor		Investigational (Ph 1)	DMSO	1
CPI-613			pyruvate dehydrogenase, alpha-ketoglutarate dehydrogenase inhibitor	H	H. Metabolic modifier		Investigational (Ph 2)	DMSO	10000
CPI-613			pyruvate dehydrogenase, alpha-ketoglutarate dehydrogenase inhibitor	H	H. Metabolic modifier		Investigational (Ph 2)	DMSO	1000
CPI-613			pyruvate dehydrogenase, alpha-ketoglutarate dehydrogenase inhibitor	H	H. Metabolic modifier		Investigational (Ph 2)	DMSO	100
CPI-613			pyruvate dehydrogenase, alpha-ketoglutarate dehydrogenase inhibitor	H	H. Metabolic modifier		Investigational (Ph 2)	DMSO	10
CPI-613			pyruvate dehydrogenase, alpha-ketoglutarate dehydrogenase inhibitor	H	H. Metabolic modifier		Investigational (Ph 2)	DMSO	1
Crenolanib	Crenolanib		PDGFRA and PDGFRB inhibitor	B	B. Kinase inhibitor		Investigational (Ph 2)	DMSO	10000
Crenolanib	Crenolanib		PDGFRA and PDGFRB inhibitor	B	B. Kinase inhibitor		Investigational (Ph 2)	DMSO	1000
Crenolanib	Crenolanib		PDGFRA and PDGFRB inhibitor	B	B. Kinase inhibitor		Investigational (Ph 2)	DMSO	100
Crenolanib	Crenolanib		PDGFRA and PDGFRB inhibitor	B	B. Kinase inhibitor		Investigational (Ph 2)	DMSO	10
Crenolanib	Crenolanib		PDGFRA and PDGFRB inhibitor	B	B. Kinase inhibitor		Investigational (Ph 2)	DMSO	1
Crizotinib	Crizotinib	Xalkori	ALK, c-Met inhibitor	B	B. Kinase inhibitor		Approved	DMSO	1000
Crizotinib	Crizotinib	Xalkori	ALK, c-Met inhibitor	B	B. Kinase inhibitor		Approved	DMSO	100
Crizotinib	Crizotinib	Xalkori	ALK, c-Met inhibitor	B	B. Kinase inhibitor		Approved	DMSO	10
Crizotinib	Crizotinib	Xalkori	ALK, c-Met inhibitor	B	B. Kinase inhibitor		Approved	DMSO	1
Crizotinib	Crizotinib	Xalkori	ALK, c-Met inhibitor	B	B. Kinase inhibitor		Approved	DMSO	0.1
CUDC-101			HDAC & EGFR, Her2 inhibitor	B	B. Kinase inhibitor		Investigational (Ph 1)	DMSO	10000
CUDC-101			HDAC & EGFR, Her2 inhibitor	B	B. Kinase inhibitor		Investigational (Ph 1)	DMSO	1000
CUDC-101			HDAC & EGFR, Her2 inhibitor	B	B. Kinase inhibitor		Investigational (Ph 1)	DMSO	100
CUDC-101			HDAC & EGFR, Her2 inhibitor	B	B. Kinase inhibitor		Investigational (Ph 1)	DMSO	10
CUDC-101			HDAC & EGFR, Her2 inhibitor	B	B. Kinase inhibitor		Investigational (Ph 1)	DMSO	1
CUDC-305			HSP90 inhibitor	K	K. HSP inhibitor		Investigational (Ph 1)	DMSO	10000
CUDC-305			HSP90 inhibitor	K	K. HSP inhibitor		Investigational (Ph 1)	DMSO	1000
CUDC-305			HSP90 inhibitor	K	K. HSP inhibitor		Investigational (Ph 1)	DMSO	100
CUDC-305			HSP90 inhibitor	K	K. HSP inhibitor		Investigational (Ph 1)	DMSO	10
CUDC-305			HSP90 inhibitor	K	K. HSP inhibitor		Investigational (Ph 1)	DMSO	1
CUDC-907			HDAC1/2/3/10, PI3Kalpha inhibitor	E	E. Differentiating/ epigenetic modifier		Investigational (Ph 1)	DMSO	10000
CUDC-907			HDAC1/2/3/10, PI3Kalpha inhibitor	E	E. Differentiating/ epigenetic modifier		Investigational (Ph 1)	DMSO	1000
CUDC-907			HDAC1/2/3/10, PI3Kalpha inhibitor	E	E. Differentiating/ epigenetic modifier		Investigational (Ph 1)	DMSO	100
CUDC-907			HDAC1/2/3/10, PI3Kalpha inhibitor	E	E. Differentiating/ epigenetic modifier		Investigational (Ph 1)	DMSO	10
CUDC-907			HDAC1/2/3/10, PI3Kalpha inhibitor	E	E. Differentiating/ epigenetic modifier		Investigational (Ph 1)	DMSO	1
CYC-116			Aurora and VEGFR2 inhibitor	B	B. Kinase inhibitor		Investigational (Ph 1)	DMSO	10000
CYC-116			Aurora and VEGFR2 inhibitor	B	B. Kinase inhibitor		Investigational (Ph 1)	DMSO	1000
CYC-116			Aurora and VEGFR2 inhibitor	B	B. Kinase inhibitor		Investigational (Ph 1)	DMSO	100
CYC-116			Aurora and VEGFR2 inhibitor	B	B. Kinase inhibitor		Investigational (Ph 1)	DMSO	10
CYC-116			Aurora and VEGFR2 inhibitor	B	B. Kinase inhibitor		Investigational (Ph 1)	DMSO	1
Cyclophosphamide	Cyclophosphamide		Alkylating agent	A	A. Conv. Chemo	Prodrug, activated in the liver	Approved	DMSO	40000
Cyclophosphamide	Cyclophosphamide		Alkylating agent	A	A. Conv. Chemo	Prodrug, activated in the liver	Approved	DMSO	4000
Cyclophosphamide	Cyclophosphamide		Alkylating agent	A	A. Conv. Chemo	Prodrug, activated in the liver	Approved	DMSO	400
Cyclophosphamide	Cyclophosphamide		Alkylating agent	A	A. Conv. Chemo	Prodrug, activated in the liver	Approved	DMSO	40
Cyclophosphamide	Cyclophosphamide		Alkylating agent	A	A. Conv. Chemo	Prodrug, activated in the liver	Approved	DMSO	4
Cytarabine	Cytarabine		Antimetabolite, interferes with DNA synthesis	A	A. Conv. Chemo	Prodrug, activated in the cells	Approved	DMSO	10000
Cytarabine	Cytarabine		Antimetabolite, interferes with DNA synthesis	A	A. Conv. Chemo	Prodrug, activated in the cells	Approved	DMSO	1000
Cytarabine	Cytarabine		Antimetabolite, interferes with DNA synthesis	A	A. Conv. Chemo	Prodrug, activated in the cells	Approved	DMSO	100
Cytarabine	Cytarabine		Antimetabolite, interferes with DNA synthesis	A	A. Conv. Chemo	Prodrug, activated in the cells	Approved	DMSO	10
Cytarabine	Cytarabine		Antimetabolite, interferes with DNA synthesis	A	A. Conv. Chemo	Prodrug, activated in the cells	Approved	DMSO	1
Dabrafenib	Dabrafenib	Tafinlar	B-Raf(V600E) inhibitor	B	B. Kinase inhibitor		Approved	DMSO	2500
Dabrafenib	Dabrafenib	Tafinlar	B-Raf(V600E) inhibitor	B	B. Kinase inhibitor		Approved	DMSO	250
Dabrafenib	Dabrafenib	Tafinlar	B-Raf(V600E) inhibitor	B	B. Kinase inhibitor		Approved	DMSO	25
Dabrafenib	Dabrafenib	Tafinlar	B-Raf(V600E) inhibitor	B	B. Kinase inhibitor		Approved	DMSO	2.5
Dabrafenib	Dabrafenib	Tafinlar	B-Raf(V600E) inhibitor	B	B. Kinase inhibitor		Approved	DMSO	0.25
Dacarbazine	Dacarbazine		Alkylating agent	A	A. Conv. Chemo	Prodrug, activated in the liver	Approved	DMSO	10000
Dacarbazine	Dacarbazine		Alkylating agent	A	A. Conv. Chemo	Prodrug, activated in the liver	Approved	DMSO	1000
Dacarbazine	Dacarbazine		Alkylating agent	A	A. Conv. Chemo	Prodrug, activated in the liver	Approved	DMSO	100
Dacarbazine	Dacarbazine		Alkylating agent	A	A. Conv. Chemo	Prodrug, activated in the liver	Approved	DMSO	10
Dacarbazine	Dacarbazine		Alkylating agent	A	A. Conv. Chemo	Prodrug, activated in the liver	Approved	DMSO	1
Dacomitinib	Dacomitinib		pan-HER inhibitor	B	B. Kinase inhibitor		Investigational (Ph 3)	DMSO	1000
Dacomitinib	Dacomitinib		pan-HER inhibitor	B	B. Kinase inhibitor		Investigational (Ph 3)	DMSO	100
Dacomitinib	Dacomitinib		pan-HER inhibitor	B	B. Kinase inhibitor		Investigational (Ph 3)	DMSO	10
Dacomitinib	Dacomitinib		pan-HER inhibitor	B	B. Kinase inhibitor		Investigational (Ph 3)	DMSO	1
Dacomitinib	Dacomitinib		pan-HER inhibitor	B	B. Kinase inhibitor		Investigational (Ph 3)	DMSO	0.1
Dactinomycin	Dactinomycin		RNA and DNA synthesis inhibitor	A	A. Conv. Chemo		Approved	DMSO	1000
Dactinomycin	Dactinomycin		RNA and DNA synthesis inhibitor	A	A. Conv. Chemo		Approved	DMSO	100
Dactinomycin	Dactinomycin		RNA and DNA synthesis inhibitor	A	A. Conv. Chemo		Approved	DMSO	10
Dactinomycin	Dactinomycin		RNA and DNA synthesis inhibitor	A	A. Conv. Chemo		Approved	DMSO	1
Dactinomycin	Dactinomycin		RNA and DNA synthesis inhibitor	A	A. Conv. Chemo		Approved	DMSO	0.1
Dactolisib	Dactolisib		mTOR/(PI3K) inhibitor	B	B. Kinase inhibitor		Investigational (Ph 2)	DMSO	1000
Dactolisib	Dactolisib		mTOR/(PI3K) inhibitor	B	B. Kinase inhibitor		Investigational (Ph 2)	DMSO	100
Dactolisib	Dactolisib		mTOR/(PI3K) inhibitor	B	B. Kinase inhibitor		Investigational (Ph 2)	DMSO	10
Dactolisib	Dactolisib		mTOR/(PI3K) inhibitor	B	B. Kinase inhibitor		Investigational (Ph 2)	DMSO	1
Dactolisib	Dactolisib		mTOR/(PI3K) inhibitor	B	B. Kinase inhibitor		Investigational (Ph 2)	DMSO	0.1
Danusertib	Danusertib		Aurora, Ret, TrkA, FGFR-1 inhibitor	B	B. Kinase inhibitor		Investigational (Ph 2)	DMSO	10000
Danusertib	Danusertib		Aurora, Ret, TrkA, FGFR-1 inhibitor	B	B. Kinase inhibitor		Investigational (Ph 2)	DMSO	1000
Danusertib	Danusertib		Aurora, Ret, TrkA, FGFR-1 inhibitor	B	B. Kinase inhibitor		Investigational (Ph 2)	DMSO	100
Danusertib	Danusertib		Aurora, Ret, TrkA, FGFR-1 inhibitor	B	B. Kinase inhibitor		Investigational (Ph 2)	DMSO	10
Danusertib	Danusertib		Aurora, Ret, TrkA, FGFR-1 inhibitor	B	B. Kinase inhibitor		Investigational (Ph 2)	DMSO	1
Daporinad	Daporinad		NAMPT inhibitor	H	H. Metabolic modifier		Probe	DMSO	1000
Daporinad	Daporinad		NAMPT inhibitor	H	H. Metabolic modifier		Probe	DMSO	100
Daporinad	Daporinad		NAMPT inhibitor	H	H. Metabolic modifier		Probe	DMSO	10
Daporinad	Daporinad		NAMPT inhibitor	H	H. Metabolic modifier		Probe	DMSO	1
Daporinad	Daporinad		NAMPT inhibitor	H	H. Metabolic modifier		Probe	DMSO	0.1
Darapladib	Darapladib		lipoprotein-associated phospholipase A2 inhibitor	X	X. Other		Investigational (Ph 3)	DMSO	1000
Darapladib	Darapladib		lipoprotein-associated phospholipase A2 inhibitor	X	X. Other		Investigational (Ph 3)	DMSO	100
Darapladib	Darapladib		lipoprotein-associated phospholipase A2 inhibitor	X	X. Other		Investigational (Ph 3)	DMSO	10
Darapladib	Darapladib		lipoprotein-associated phospholipase A2 inhibitor	X	X. Other		Investigational (Ph 3)	DMSO	1
Darapladib	Darapladib		lipoprotein-associated phospholipase A2 inhibitor	X	X. Other		Investigational (Ph 3)	DMSO	0.1
Dasatinib	Dasatinib	Sprycel	Abl, Src, Kit, EphR... Inhibitor	B	B. Kinase inhibitor		Approved	DMSO	1000
Dasatinib	Dasatinib	Sprycel	Abl, Src, Kit, EphR... Inhibitor	B	B. Kinase inhibitor		Approved	DMSO	100
Dasatinib	Dasatinib	Sprycel	Abl, Src, Kit, EphR... Inhibitor	B	B. Kinase inhibitor		Approved	DMSO	10
Dasatinib	Dasatinib	Sprycel	Abl, Src, Kit, EphR... Inhibitor	B	B. Kinase inhibitor		Approved	DMSO	1
Dasatinib	Dasatinib	Sprycel	Abl, Src, Kit, EphR... Inhibitor	B	B. Kinase inhibitor		Approved	DMSO	0.1
Daunorubicin	Daunorubicin		Topoisomerase II inhibitor	A	A. Conv. Chemo		Approved	DMSO	1000
Daunorubicin	Daunorubicin		Topoisomerase II inhibitor	A	A. Conv. Chemo		Approved	DMSO	100
Daunorubicin	Daunorubicin		Topoisomerase II inhibitor	A	A. Conv. Chemo		Approved	DMSO	10
Daunorubicin	Daunorubicin		Topoisomerase II inhibitor	A	A. Conv. Chemo		Approved	DMSO	1
Daunorubicin	Daunorubicin		Topoisomerase II inhibitor	A	A. Conv. Chemo		Approved	DMSO	0.1
Decitabine	Decitabine		Nucleoside analog DNA methyl transferase inhibitor	E	E. Differentiating/ epigenetic modifier	Prodrug, activated in the cells	Approved	DMSO	10000
Decitabine	Decitabine		Nucleoside analog DNA methyl transferase inhibitor	E	E. Differentiating/ epigenetic modifier	Prodrug, activated in the cells	Approved	DMSO	1000
Decitabine	Decitabine		Nucleoside analog DNA methyl transferase inhibitor	E	E. Differentiating/ epigenetic modifier	Prodrug, activated in the cells	Approved	DMSO	100
Decitabine	Decitabine		Nucleoside analog DNA methyl transferase inhibitor	E	E. Differentiating/ epigenetic modifier	Prodrug, activated in the cells	Approved	DMSO	10
Decitabine	Decitabine		Nucleoside analog DNA methyl transferase inhibitor	E	E. Differentiating/ epigenetic modifier	Prodrug, activated in the cells	Approved	DMSO	1
Deferoxamine	Deferoxamine		Iron chelator	X	X. Other		Approved (non-oncology)	AQ	10000
Deferoxamine	Deferoxamine		Iron chelator	X	X. Other		Approved (non-oncology)	AQ	1000
Deferoxamine	Deferoxamine		Iron chelator	X	X. Other		Approved (non-oncology)	AQ	100
Deferoxamine	Deferoxamine		Iron chelator	X	X. Other		Approved (non-oncology)	AQ	10
Deferoxamine	Deferoxamine		Iron chelator	X	X. Other		Approved (non-oncology)	AQ	1
deltarasin			Ras-PDEdelta inhibitor	X	X. Other		Probe	DMSO	10000
deltarasin			Ras-PDEdelta inhibitor	X	X. Other		Probe	DMSO	1000
deltarasin			Ras-PDEdelta inhibitor	X	X. Other		Probe	DMSO	100
deltarasin			Ras-PDEdelta inhibitor	X	X. Other		Probe	DMSO	10
deltarasin			Ras-PDEdelta inhibitor	X	X. Other		Probe	DMSO	1
Dexamethasone	Dexamethasone	Decadron, Dexpak	Immunosuppresant; glucocorticoid	D	D. Immunomodulatory		Approved	DMSO	10000
Dexamethasone	Dexamethasone	Decadron, Dexpak	Immunosuppresant; glucocorticoid	D	D. Immunomodulatory		Approved	DMSO	1000
Dexamethasone	Dexamethasone	Decadron, Dexpak	Immunosuppresant; glucocorticoid	D	D. Immunomodulatory		Approved	DMSO	100
Dexamethasone	Dexamethasone	Decadron, Dexpak	Immunosuppresant; glucocorticoid	D	D. Immunomodulatory		Approved	DMSO	10
Dexamethasone	Dexamethasone	Decadron, Dexpak	Immunosuppresant; glucocorticoid	D	D. Immunomodulatory		Approved	DMSO	1
Dinaciclib	Dinaciclib		CDK inhibitor	B	B. Kinase inhibitor		Investigational (Ph 3)	DMSO	1000
Dinaciclib	Dinaciclib		CDK inhibitor	B	B. Kinase inhibitor		Investigational (Ph 3)	DMSO	100
Dinaciclib	Dinaciclib		CDK inhibitor	B	B. Kinase inhibitor		Investigational (Ph 3)	DMSO	10
Dinaciclib	Dinaciclib		CDK inhibitor	B	B. Kinase inhibitor		Investigational (Ph 3)	DMSO	1
Dinaciclib	Dinaciclib		CDK inhibitor	B	B. Kinase inhibitor		Investigational (Ph 3)	DMSO	0.1
Disulfiram	Disulfiram	Antabuse	alcohol dehydrogenase inhibitor	H	H. Metabolic modifier		Approved (non-oncology)	DMSO	100000
Disulfiram	Disulfiram	Antabuse	alcohol dehydrogenase inhibitor	H	H. Metabolic modifier		Approved (non-oncology)	DMSO	10000
Disulfiram	Disulfiram	Antabuse	alcohol dehydrogenase inhibitor	H	H. Metabolic modifier		Approved (non-oncology)	DMSO	1000
Disulfiram	Disulfiram	Antabuse	alcohol dehydrogenase inhibitor	H	H. Metabolic modifier		Approved (non-oncology)	DMSO	100
Disulfiram	Disulfiram	Antabuse	alcohol dehydrogenase inhibitor	H	H. Metabolic modifier		Approved (non-oncology)	DMSO	10
Docetaxel	Docetaxel	Taxotere, Docecad	Mitotic inhibitor, taxane microtubule stabilizer	A	A. Conv. Chemo		Approved	DMSO	1000
Docetaxel	Docetaxel	Taxotere, Docecad	Mitotic inhibitor, taxane microtubule stabilizer	A	A. Conv. Chemo		Approved	DMSO	100
Docetaxel	Docetaxel	Taxotere, Docecad	Mitotic inhibitor, taxane microtubule stabilizer	A	A. Conv. Chemo		Approved	DMSO	10
Docetaxel	Docetaxel	Taxotere, Docecad	Mitotic inhibitor, taxane microtubule stabilizer	A	A. Conv. Chemo		Approved	DMSO	1
Docetaxel	Docetaxel	Taxotere, Docecad	Mitotic inhibitor, taxane microtubule stabilizer	A	A. Conv. Chemo		Approved	DMSO	0.1
Doramapimod	Doramapimod		p38MAPK inhibitor	B	B. Kinase inhibitor		Investigational (Ph 1)	DMSO	10000
Doramapimod	Doramapimod		p38MAPK inhibitor	B	B. Kinase inhibitor		Investigational (Ph 1)	DMSO	1000
Doramapimod	Doramapimod		p38MAPK inhibitor	B	B. Kinase inhibitor		Investigational (Ph 1)	DMSO	100
Doramapimod	Doramapimod		p38MAPK inhibitor	B	B. Kinase inhibitor		Investigational (Ph 1)	DMSO	10
Doramapimod	Doramapimod		p38MAPK inhibitor	B	B. Kinase inhibitor		Investigational (Ph 1)	DMSO	1
Dovitinib	Dovitinib		FGFR inhibitor	B	B. Kinase inhibitor		Investigational (Ph 3)	DMSO	10000
Dovitinib	Dovitinib		FGFR inhibitor	B	B. Kinase inhibitor		Investigational (Ph 3)	DMSO	1000
Dovitinib	Dovitinib		FGFR inhibitor	B	B. Kinase inhibitor		Investigational (Ph 3)	DMSO	100
Dovitinib	Dovitinib		FGFR inhibitor	B	B. Kinase inhibitor		Investigational (Ph 3)	DMSO	10
Dovitinib	Dovitinib		FGFR inhibitor	B	B. Kinase inhibitor		Investigational (Ph 3)	DMSO	1
Doxorubicin	Doxorubicin	Adriamycin	Topoisomerase II inhibitor	A	A. Conv. Chemo		Approved	DMSO	1000
Doxorubicin	Doxorubicin	Adriamycin	Topoisomerase II inhibitor	A	A. Conv. Chemo		Approved	DMSO	100
Doxorubicin	Doxorubicin	Adriamycin	Topoisomerase II inhibitor	A	A. Conv. Chemo		Approved	DMSO	10
Doxorubicin	Doxorubicin	Adriamycin	Topoisomerase II inhibitor	A	A. Conv. Chemo		Approved	DMSO	1
Doxorubicin	Doxorubicin	Adriamycin	Topoisomerase II inhibitor	A	A. Conv. Chemo		Approved	DMSO	0.1
Duvelisib	Duvelisib		PI3K inhibitor	B	B. Kinase inhibitor		Investigational (Ph 2)	DMSO	500
Duvelisib	Duvelisib		PI3K inhibitor	B	B. Kinase inhibitor		Investigational (Ph 2)	DMSO	50
Duvelisib	Duvelisib		PI3K inhibitor	B	B. Kinase inhibitor		Investigational (Ph 2)	DMSO	5
Duvelisib	Duvelisib		PI3K inhibitor	B	B. Kinase inhibitor		Investigational (Ph 2)	DMSO	0.5
Duvelisib	Duvelisib		PI3K inhibitor	B	B. Kinase inhibitor		Investigational (Ph 2)	DMSO	0.05
EMD1214063			c-Met inhibitor	B	B. Kinase inhibitor		Investigational (Ph 1)	DMSO	1000
EMD1214063			c-Met inhibitor	B	B. Kinase inhibitor		Investigational (Ph 1)	DMSO	100
EMD1214063			c-Met inhibitor	B	B. Kinase inhibitor		Investigational (Ph 1)	DMSO	10
EMD1214063			c-Met inhibitor	B	B. Kinase inhibitor		Investigational (Ph 1)	DMSO	1
EMD1214063			c-Met inhibitor	B	B. Kinase inhibitor		Investigational (Ph 1)	DMSO	0.1
Encorafenib	Encorafenib		B-RAF(V600E)	B	B. Kinase inhibitor		Investigational (Ph 2)	DMSO	1000
Encorafenib	Encorafenib		B-RAF(V600E)	B	B. Kinase inhibitor		Investigational (Ph 2)	DMSO	100
Encorafenib	Encorafenib		B-RAF(V600E)	B	B. Kinase inhibitor		Investigational (Ph 2)	DMSO	10
Encorafenib	Encorafenib		B-RAF(V600E)	B	B. Kinase inhibitor		Investigational (Ph 2)	DMSO	1
Encorafenib	Encorafenib		B-RAF(V600E)	B	B. Kinase inhibitor		Investigational (Ph 2)	DMSO	0.1
ENMD-2076			pan-Aurora inhibitor	B	B. Kinase inhibitor		Investigational (Ph 2)	DMSO	10000
ENMD-2076			pan-Aurora inhibitor	B	B. Kinase inhibitor		Investigational (Ph 2)	DMSO	1000
ENMD-2076			pan-Aurora inhibitor	B	B. Kinase inhibitor		Investigational (Ph 2)	DMSO	100
ENMD-2076			pan-Aurora inhibitor	B	B. Kinase inhibitor		Investigational (Ph 2)	DMSO	10
ENMD-2076			pan-Aurora inhibitor	B	B. Kinase inhibitor		Investigational (Ph 2)	DMSO	1
Entinostat	Entinostat		HDAC inhibitor	E	E. Differentiating/ epigenetic modifier		Investigational (Ph 2)	DMSO	10000
Entinostat	Entinostat		HDAC inhibitor	E	E. Differentiating/ epigenetic modifier		Investigational (Ph 2)	DMSO	1000
Entinostat	Entinostat		HDAC inhibitor	E	E. Differentiating/ epigenetic modifier		Investigational (Ph 2)	DMSO	100
Entinostat	Entinostat		HDAC inhibitor	E	E. Differentiating/ epigenetic modifier		Investigational (Ph 2)	DMSO	10
Entinostat	Entinostat		HDAC inhibitor	E	E. Differentiating/ epigenetic modifier		Investigational (Ph 2)	DMSO	1
Entospletinib	Entospletinib		SYK inhibitor	B	B. Kinase inhibitor		Investigational (Ph 2)	DMSO	5000
Entospletinib	Entospletinib		SYK inhibitor	B	B. Kinase inhibitor		Investigational (Ph 2)	DMSO	500
Entospletinib	Entospletinib		SYK inhibitor	B	B. Kinase inhibitor		Investigational (Ph 2)	DMSO	50
Entospletinib	Entospletinib		SYK inhibitor	B	B. Kinase inhibitor		Investigational (Ph 2)	DMSO	5
Entospletinib	Entospletinib		SYK inhibitor	B	B. Kinase inhibitor		Investigational (Ph 2)	DMSO	0.5
Enzalutamide	Enzalutamide	Xtandi	AR antagonist	F	F. Hormone therapy		Approved	DMSO	10000
Enzalutamide	Enzalutamide	Xtandi	AR antagonist	F	F. Hormone therapy		Approved	DMSO	1000
Enzalutamide	Enzalutamide	Xtandi	AR antagonist	F	F. Hormone therapy		Approved	DMSO	100
Enzalutamide	Enzalutamide	Xtandi	AR antagonist	F	F. Hormone therapy		Approved	DMSO	10
Enzalutamide	Enzalutamide	Xtandi	AR antagonist	F	F. Hormone therapy		Approved	DMSO	1
Enzastaurin	Enzastaurin		PKCbeta inhibitor	B	B. Kinase inhibitor		Investigational (Ph 3)	DMSO	10000
Enzastaurin	Enzastaurin		PKCbeta inhibitor	B	B. Kinase inhibitor		Investigational (Ph 3)	DMSO	1000
Enzastaurin	Enzastaurin		PKCbeta inhibitor	B	B. Kinase inhibitor		Investigational (Ph 3)	DMSO	100
Enzastaurin	Enzastaurin		PKCbeta inhibitor	B	B. Kinase inhibitor		Investigational (Ph 3)	DMSO	10
Enzastaurin	Enzastaurin		PKCbeta inhibitor	B	B. Kinase inhibitor		Investigational (Ph 3)	DMSO	1
Epacadostat	Epacadostat		IDO inhibitor	D	D. Immunomodulatory		Investigational (Ph 2)	DMSO	10000
Epacadostat	Epacadostat		IDO inhibitor	D	D. Immunomodulatory		Investigational (Ph 2)	DMSO	1000
Epacadostat	Epacadostat		IDO inhibitor	D	D. Immunomodulatory		Investigational (Ph 2)	DMSO	100
Epacadostat	Epacadostat		IDO inhibitor	D	D. Immunomodulatory		Investigational (Ph 2)	DMSO	10
Epacadostat	Epacadostat		IDO inhibitor	D	D. Immunomodulatory		Investigational (Ph 2)	DMSO	1
EPZ-5687			EZH2 inhibitor	E	E. Differentiating/ epigenetic modifier		Probe	DMSO	10000
EPZ-5687			EZH2 inhibitor	E	E. Differentiating/ epigenetic modifier		Probe	DMSO	1000
EPZ-5687			EZH2 inhibitor	E	E. Differentiating/ epigenetic modifier		Probe	DMSO	100
EPZ-5687			EZH2 inhibitor	E	E. Differentiating/ epigenetic modifier		Probe	DMSO	10
EPZ-5687			EZH2 inhibitor	E	E. Differentiating/ epigenetic modifier		Probe	DMSO	1
EPZ015666			PRMT5 inhibitor	E	E. Differentiating/ epigenetic modifier		Probe	DMSO	10000
EPZ015666			PRMT5 inhibitor	E	E. Differentiating/ epigenetic modifier		Probe	DMSO	1000
EPZ015666			PRMT5 inhibitor	E	E. Differentiating/ epigenetic modifier		Probe	DMSO	100
EPZ015666			PRMT5 inhibitor	E	E. Differentiating/ epigenetic modifier		Probe	DMSO	10
EPZ015666			PRMT5 inhibitor	E	E. Differentiating/ epigenetic modifier		Probe	DMSO	1
Erlotinib	Erlotinib	Tarceva	EGFR inhibitor	B	B. Kinase inhibitor		Approved	DMSO	10000
Erlotinib	Erlotinib	Tarceva	EGFR inhibitor	B	B. Kinase inhibitor		Approved	DMSO	1000
Erlotinib	Erlotinib	Tarceva	EGFR inhibitor	B	B. Kinase inhibitor		Approved	DMSO	100
Erlotinib	Erlotinib	Tarceva	EGFR inhibitor	B	B. Kinase inhibitor		Approved	DMSO	10
Erlotinib	Erlotinib	Tarceva	EGFR inhibitor	B	B. Kinase inhibitor		Approved	DMSO	1
Estramustine	Estramustine		Alkylating agent	A	A. Conv. Chemo	Prodrug, activated in the liver	Approved	AQ	10000
Estramustine	Estramustine		Alkylating agent	A	A. Conv. Chemo	Prodrug, activated in the liver	Approved	AQ	1000
Estramustine	Estramustine		Alkylating agent	A	A. Conv. Chemo	Prodrug, activated in the liver	Approved	AQ	100
Estramustine	Estramustine		Alkylating agent	A	A. Conv. Chemo	Prodrug, activated in the liver	Approved	AQ	10
Estramustine	Estramustine		Alkylating agent	A	A. Conv. Chemo	Prodrug, activated in the liver	Approved	AQ	1
Etoposide	Etoposide		Topoisomerase II inhibitor	A	A. Conv. Chemo		Approved	DMSO	10000
Etoposide	Etoposide		Topoisomerase II inhibitor	A	A. Conv. Chemo		Approved	DMSO	1000
Etoposide	Etoposide		Topoisomerase II inhibitor	A	A. Conv. Chemo		Approved	DMSO	100
Etoposide	Etoposide		Topoisomerase II inhibitor	A	A. Conv. Chemo		Approved	DMSO	10
Etoposide	Etoposide		Topoisomerase II inhibitor	A	A. Conv. Chemo		Approved	DMSO	1
Everolimus	Everolimus	Afinitor, Certican, Zortress	binds FKBP12, causes inhibition of mTORC1	C	C. Rapalog		Approved	DMSO	100
Everolimus	Everolimus	Afinitor, Certican, Zortress	binds FKBP12, causes inhibition of mTORC2	C	C. Rapalog		Approved	DMSO	10
Everolimus	Everolimus	Afinitor, Certican, Zortress	binds FKBP12, causes inhibition of mTORC3	C	C. Rapalog		Approved	DMSO	1
Everolimus	Everolimus	Afinitor, Certican, Zortress	binds FKBP12, causes inhibition of mTORC4	C	C. Rapalog		Approved	DMSO	0.1
Everolimus	Everolimus	Afinitor, Certican, Zortress	binds FKBP12, causes inhibition of mTORC5	C	C. Rapalog		Approved	DMSO	0.01
Exemestane	Exemestane		Aromatase inhibitor	F	F. Hormone therapy		Approved	DMSO	10000
Exemestane	Exemestane		Aromatase inhibitor	F	F. Hormone therapy		Approved	DMSO	1000
Exemestane	Exemestane		Aromatase inhibitor	F	F. Hormone therapy		Approved	DMSO	100
Exemestane	Exemestane		Aromatase inhibitor	F	F. Hormone therapy		Approved	DMSO	10
Exemestane	Exemestane		Aromatase inhibitor	F	F. Hormone therapy		Approved	DMSO	1
Fasudil	Fasudil		ROCK, PKA, PKG, PRK inhibitor, prodrug	B	B. Kinase inhibitor	Prodrug, activated in the liver	Approved (Japan)	DMSO	50000
Fasudil	Fasudil		ROCK, PKA, PKG, PRK inhibitor, prodrug	B	B. Kinase inhibitor	Prodrug, activated in the liver	Approved (Japan)	DMSO	5000
Fasudil	Fasudil		ROCK, PKA, PKG, PRK inhibitor, prodrug	B	B. Kinase inhibitor	Prodrug, activated in the liver	Approved (Japan)	DMSO	500
Fasudil	Fasudil		ROCK, PKA, PKG, PRK inhibitor, prodrug	B	B. Kinase inhibitor	Prodrug, activated in the liver	Approved (Japan)	DMSO	50
Fasudil	Fasudil		ROCK, PKA, PKG, PRK inhibitor, prodrug	B	B. Kinase inhibitor	Prodrug, activated in the liver	Approved (Japan)	DMSO	5
Fedratinib	Fedratinib		JAK2-selective inhibitor	B	B. Kinase inhibitor		Investigational (Ph 2)	DMSO	10000
Fedratinib	Fedratinib		JAK2-selective inhibitor	B	B. Kinase inhibitor		Investigational (Ph 2)	DMSO	1000
Fedratinib	Fedratinib		JAK2-selective inhibitor	B	B. Kinase inhibitor		Investigational (Ph 2)	DMSO	100
Fedratinib	Fedratinib		JAK2-selective inhibitor	B	B. Kinase inhibitor		Investigational (Ph 2)	DMSO	10
Fedratinib	Fedratinib		JAK2-selective inhibitor	B	B. Kinase inhibitor		Investigational (Ph 2)	DMSO	1
FG-4592			HIF prolyl hydroxylase inhibitor	E	E. Differentiating/ epigenetic modifier		Investigational (Ph 2)	DMSO	10000
FG-4592			HIF prolyl hydroxylase inhibitor	E	E. Differentiating/ epigenetic modifier		Investigational (Ph 2)	DMSO	1000
FG-4592			HIF prolyl hydroxylase inhibitor	E	E. Differentiating/ epigenetic modifier		Investigational (Ph 2)	DMSO	100
FG-4592			HIF prolyl hydroxylase inhibitor	E	E. Differentiating/ epigenetic modifier		Investigational (Ph 2)	DMSO	10
FG-4592			HIF prolyl hydroxylase inhibitor	E	E. Differentiating/ epigenetic modifier		Investigational (Ph 2)	DMSO	1
Filanesib	Filanesib		KSP/Eg5 inhibitor	I	I. Kinesin inhibitor		Investigational (Ph 2)	DMSO	1000
Filanesib	Filanesib		KSP/Eg5 inhibitor	I	I. Kinesin inhibitor		Investigational (Ph 2)	DMSO	100
Filanesib	Filanesib		KSP/Eg5 inhibitor	I	I. Kinesin inhibitor		Investigational (Ph 2)	DMSO	10
Filanesib	Filanesib		KSP/Eg5 inhibitor	I	I. Kinesin inhibitor		Investigational (Ph 2)	DMSO	1
Filanesib	Filanesib		KSP/Eg5 inhibitor	I	I. Kinesin inhibitor		Investigational (Ph 2)	DMSO	0.1
Filgotinib	Filgotinib		JAK1-selective inhibitor	B	B. Kinase inhibitor		Investigational (Ph 2)	DMSO	10000
Filgotinib	Filgotinib		JAK1-selective inhibitor	B	B. Kinase inhibitor		Investigational (Ph 2)	DMSO	1000
Filgotinib	Filgotinib		JAK1-selective inhibitor	B	B. Kinase inhibitor		Investigational (Ph 2)	DMSO	100
Filgotinib	Filgotinib		JAK1-selective inhibitor	B	B. Kinase inhibitor		Investigational (Ph 2)	DMSO	10
Filgotinib	Filgotinib		JAK1-selective inhibitor	B	B. Kinase inhibitor		Investigational (Ph 2)	DMSO	1
Finasteride	Finasteride		type II 5-alpha reductase inhibitor	F	F. Hormone therapy		Approved	DMSO	10000
Finasteride	Finasteride		type II 5-alpha reductase inhibitor	F	F. Hormone therapy		Approved	DMSO	1000
Finasteride	Finasteride		type II 5-alpha reductase inhibitor	F	F. Hormone therapy		Approved	DMSO	100
Finasteride	Finasteride		type II 5-alpha reductase inhibitor	F	F. Hormone therapy		Approved	DMSO	10
Finasteride	Finasteride		type II 5-alpha reductase inhibitor	F	F. Hormone therapy		Approved	DMSO	1
Fingolimod	Fingolimod	Gilenya	S1PR antagonist	X	X. Other		Approved	DMSO	10000
Fingolimod	Fingolimod	Gilenya	S1PR antagonist	X	X. Other		Approved	DMSO	1000
Fingolimod	Fingolimod	Gilenya	S1PR antagonist	X	X. Other		Approved	DMSO	100
Fingolimod	Fingolimod	Gilenya	S1PR antagonist	X	X. Other		Approved	DMSO	10
Fingolimod	Fingolimod	Gilenya	S1PR antagonist	X	X. Other		Approved	DMSO	1
Floxuridine	Floxuridine		Antimetabolite; Analog of 5-fluorouracil	A	A. Conv. Chemo	Prodrug, activated in the cells	Approved	DMSO	10000
Floxuridine	Floxuridine		Antimetabolite; Analog of 5-fluorouracil	A	A. Conv. Chemo	Prodrug, activated in the cells	Approved	DMSO	1000
Floxuridine	Floxuridine		Antimetabolite; Analog of 5-fluorouracil	A	A. Conv. Chemo	Prodrug, activated in the cells	Approved	DMSO	100
Floxuridine	Floxuridine		Antimetabolite; Analog of 5-fluorouracil	A	A. Conv. Chemo	Prodrug, activated in the cells	Approved	DMSO	10
Floxuridine	Floxuridine		Antimetabolite; Analog of 5-fluorouracil	A	A. Conv. Chemo	Prodrug, activated in the cells	Approved	DMSO	1
Fludarabine	Fludarabine	Fludara	Antimetabolite; Purine analog	A	A. Conv. Chemo	Prodrug, activated in the cells	Approved	DMSO	10000
Fludarabine	Fludarabine	Fludara	Antimetabolite; Purine analog	A	A. Conv. Chemo	Prodrug, activated in the cells	Approved	DMSO	1000
Fludarabine	Fludarabine	Fludara	Antimetabolite; Purine analog	A	A. Conv. Chemo	Prodrug, activated in the cells	Approved	DMSO	100
Fludarabine	Fludarabine	Fludara	Antimetabolite; Purine analog	A	A. Conv. Chemo	Prodrug, activated in the cells	Approved	DMSO	10
Fludarabine	Fludarabine	Fludara	Antimetabolite; Purine analog	A	A. Conv. Chemo	Prodrug, activated in the cells	Approved	DMSO	1
Fluorouracil	Fluorouracil		Antimetabolite	A	A. Conv. Chemo	Prodrug, activated in the cells	Approved	DMSO	10000
Fluorouracil	Fluorouracil		Antimetabolite	A	A. Conv. Chemo	Prodrug, activated in the cells	Approved	DMSO	1000
Fluorouracil	Fluorouracil		Antimetabolite	A	A. Conv. Chemo	Prodrug, activated in the cells	Approved	DMSO	100
Fluorouracil	Fluorouracil		Antimetabolite	A	A. Conv. Chemo	Prodrug, activated in the cells	Approved	DMSO	10
Fluorouracil	Fluorouracil		Antimetabolite	A	A. Conv. Chemo	Prodrug, activated in the cells	Approved	DMSO	1
Flutamide	Flutamide		Nonsteroidal antiandrogen	F	F. Hormone therapy		Approved	DMSO	10000
Flutamide	Flutamide		Nonsteroidal antiandrogen	F	F. Hormone therapy		Approved	DMSO	1000
Flutamide	Flutamide		Nonsteroidal antiandrogen	F	F. Hormone therapy		Approved	DMSO	100
Flutamide	Flutamide		Nonsteroidal antiandrogen	F	F. Hormone therapy		Approved	DMSO	10
Flutamide	Flutamide		Nonsteroidal antiandrogen	F	F. Hormone therapy		Approved	DMSO	1
Foretinib	Foretinib		MET, VEGFR2 inhibitor	B	B. Kinase inhibitor		Investigational (Ph 2)	DMSO	1000
Foretinib	Foretinib		MET, VEGFR2 inhibitor	B	B. Kinase inhibitor		Investigational (Ph 2)	DMSO	100
Foretinib	Foretinib		MET, VEGFR2 inhibitor	B	B. Kinase inhibitor		Investigational (Ph 2)	DMSO	10
Foretinib	Foretinib		MET, VEGFR2 inhibitor	B	B. Kinase inhibitor		Investigational (Ph 2)	DMSO	1
Foretinib	Foretinib		MET, VEGFR2 inhibitor	B	B. Kinase inhibitor		Investigational (Ph 2)	DMSO	0.1
Fostamatinib	Fostamatinib		Syk inhibitor	B	B. Kinase inhibitor	Prodrug, active substance of Fostamatinib	Investigational (Ph 2)	AQ	2500
Fostamatinib	Fostamatinib		Syk inhibitor	B	B. Kinase inhibitor	Prodrug, active substance of Fostamatinib	Investigational (Ph 2)	AQ	250
Fostamatinib	Fostamatinib		Syk inhibitor	B	B. Kinase inhibitor	Prodrug, active substance of Fostamatinib	Investigational (Ph 2)	AQ	25
Fostamatinib	Fostamatinib		Syk inhibitor	B	B. Kinase inhibitor	Prodrug, active substance of Fostamatinib	Investigational (Ph 2)	AQ	2.5
Fostamatinib	Fostamatinib		Syk inhibitor	B	B. Kinase inhibitor	Prodrug, active substance of Fostamatinib	Investigational (Ph 2)	AQ	0.25
FRAX486			PAK1, 2, 3 inhibitor	B	B. Kinase inhibitor		probe	DMSO	5000
FRAX486			PAK1, 2, 3 inhibitor	B	B. Kinase inhibitor		probe	DMSO	500
FRAX486			PAK1, 2, 3 inhibitor	B	B. Kinase inhibitor		probe	DMSO	50
FRAX486			PAK1, 2, 3 inhibitor	B	B. Kinase inhibitor		probe	DMSO	5
FRAX486			PAK1, 2, 3 inhibitor	B	B. Kinase inhibitor		probe	DMSO	0.5
Fulvestrant	Fulvestrant		Estrogen receptor antagonist	F	F. Hormone therapy		Approved	DMSO	1000
Fulvestrant	Fulvestrant		Estrogen receptor antagonist	F	F. Hormone therapy		Approved	DMSO	100
Fulvestrant	Fulvestrant		Estrogen receptor antagonist	F	F. Hormone therapy		Approved	DMSO	10
Fulvestrant	Fulvestrant		Estrogen receptor antagonist	F	F. Hormone therapy		Approved	DMSO	1
Fulvestrant	Fulvestrant		Estrogen receptor antagonist	F	F. Hormone therapy		Approved	DMSO	0.1
Galiellalactone	Galiellalactone		STAT3-DNA interaction inhibitor	X	X. Other		Probe	DMSO	25000
Galiellalactone	Galiellalactone		STAT3-DNA interaction inhibitor	X	X. Other		Probe	DMSO	2500
Galiellalactone	Galiellalactone		STAT3-DNA interaction inhibitor	X	X. Other		Probe	DMSO	250
Galiellalactone	Galiellalactone		STAT3-DNA interaction inhibitor	X	X. Other		Probe	DMSO	25
Galiellalactone	Galiellalactone		STAT3-DNA interaction inhibitor	X	X. Other		Probe	DMSO	2.5
Galunisertib	Galunisertib		TGF-B/Smad inhibitor	B	B. Kinase inhibitor		Investigational (Ph 2)	DMSO	1000
Galunisertib	Galunisertib		TGF-B/Smad inhibitor	B	B. Kinase inhibitor		Investigational (Ph 2)	DMSO	100
Galunisertib	Galunisertib		TGF-B/Smad inhibitor	B	B. Kinase inhibitor		Investigational (Ph 2)	DMSO	10
Galunisertib	Galunisertib		TGF-B/Smad inhibitor	B	B. Kinase inhibitor		Investigational (Ph 2)	DMSO	1
Galunisertib	Galunisertib		TGF-B/Smad inhibitor	B	B. Kinase inhibitor		Investigational (Ph 2)	DMSO	0.1
Gandotinib	Gandotinib		JAK2 inhibitor	B	B. Kinase inhibitor		Investigational (Ph 2)	DMSO	10000
Gandotinib	Gandotinib		JAK2 inhibitor	B	B. Kinase inhibitor		Investigational (Ph 2)	DMSO	1000
Gandotinib	Gandotinib		JAK2 inhibitor	B	B. Kinase inhibitor		Investigational (Ph 2)	DMSO	100
Gandotinib	Gandotinib		JAK2 inhibitor	B	B. Kinase inhibitor		Investigational (Ph 2)	DMSO	10
Gandotinib	Gandotinib		JAK2 inhibitor	B	B. Kinase inhibitor		Investigational (Ph 2)	DMSO	1
Ganetespib	Ganetespib		HSP90 inhibitor	K	K. HSP inhibitor		Investigational (Ph 3)	DMSO	1000
Ganetespib	Ganetespib		HSP90 inhibitor	K	K. HSP inhibitor		Investigational (Ph 3)	DMSO	100
Ganetespib	Ganetespib		HSP90 inhibitor	K	K. HSP inhibitor		Investigational (Ph 3)	DMSO	10
Ganetespib	Ganetespib		HSP90 inhibitor	K	K. HSP inhibitor		Investigational (Ph 3)	DMSO	1
Ganetespib	Ganetespib		HSP90 inhibitor	K	K. HSP inhibitor		Investigational (Ph 3)	DMSO	0.1
GDC-0623			MEK1/2 inhibitor	B	B. Kinase inhibitor		Investigational (Ph 2)	DMSO	2500
GDC-0623			MEK1/2 inhibitor	B	B. Kinase inhibitor		Investigational (Ph 2)	DMSO	250
GDC-0623			MEK1/2 inhibitor	B	B. Kinase inhibitor		Investigational (Ph 2)	DMSO	25
GDC-0623			MEK1/2 inhibitor	B	B. Kinase inhibitor		Investigational (Ph 2)	DMSO	2.5
GDC-0623			MEK1/2 inhibitor	B	B. Kinase inhibitor		Investigational (Ph 2)	DMSO	0.25
GDC-0994			ERK inhibitor	B	B. Kinase inhibitor		Investigational (Ph 1)	DMSO	10000
GDC-0994			ERK inhibitor	B	B. Kinase inhibitor		Investigational (Ph 1)	DMSO	1000
GDC-0994			ERK inhibitor	B	B. Kinase inhibitor		Investigational (Ph 1)	DMSO	100
GDC-0994			ERK inhibitor	B	B. Kinase inhibitor		Investigational (Ph 1)	DMSO	10
GDC-0994			ERK inhibitor	B	B. Kinase inhibitor		Investigational (Ph 1)	DMSO	1
Gedatolisib	Gedatolisib		PI3K/mTOR inhibitor	B	B. Kinase inhibitor		Investigational (Ph 1)	DMSO	1000
Gedatolisib	Gedatolisib		PI3K/mTOR inhibitor	B	B. Kinase inhibitor		Investigational (Ph 1)	DMSO	100
Gedatolisib	Gedatolisib		PI3K/mTOR inhibitor	B	B. Kinase inhibitor		Investigational (Ph 1)	DMSO	10
Gedatolisib	Gedatolisib		PI3K/mTOR inhibitor	B	B. Kinase inhibitor		Investigational (Ph 1)	DMSO	1
Gedatolisib	Gedatolisib		PI3K/mTOR inhibitor	B	B. Kinase inhibitor		Investigational (Ph 1)	DMSO	0.1
Gefitinib	Gefitinib	Iressa	EGFR inhibitor	B	B. Kinase inhibitor		Approved	DMSO	10000
Gefitinib	Gefitinib	Iressa	EGFR inhibitor	B	B. Kinase inhibitor		Approved	DMSO	1000
Gefitinib	Gefitinib	Iressa	EGFR inhibitor	B	B. Kinase inhibitor		Approved	DMSO	100
Gefitinib	Gefitinib	Iressa	EGFR inhibitor	B	B. Kinase inhibitor		Approved	DMSO	10
Gefitinib	Gefitinib	Iressa	EGFR inhibitor	B	B. Kinase inhibitor		Approved	DMSO	1
Gemcitabine	Gemcitabine	Gemsar, Gemzar	Antimetabolite; Nucleoside analog	A	A. Conv. Chemo	Prodrug, activated in the cells	Approved	DMSO	1000
Gemcitabine	Gemcitabine	Gemsar, Gemzar	Antimetabolite; Nucleoside analog	A	A. Conv. Chemo	Prodrug, activated in the cells	Approved	DMSO	100
Gemcitabine	Gemcitabine	Gemsar, Gemzar	Antimetabolite; Nucleoside analog	A	A. Conv. Chemo	Prodrug, activated in the cells	Approved	DMSO	10
Gemcitabine	Gemcitabine	Gemsar, Gemzar	Antimetabolite; Nucleoside analog	A	A. Conv. Chemo	Prodrug, activated in the cells	Approved	DMSO	1
Gemcitabine	Gemcitabine	Gemsar, Gemzar	Antimetabolite; Nucleoside analog	A	A. Conv. Chemo	Prodrug, activated in the cells	Approved	DMSO	0.1
Givinostat			HDAC inhibitor	E	E. Differentiating/ epigenetic modifier		Investigational (Ph 2)	DMSO	1000
Givinostat			HDAC inhibitor	E	E. Differentiating/ epigenetic modifier		Investigational (Ph 2)	DMSO	100
Givinostat			HDAC inhibitor	E	E. Differentiating/ epigenetic modifier		Investigational (Ph 2)	DMSO	10
Givinostat			HDAC inhibitor	E	E. Differentiating/ epigenetic modifier		Investigational (Ph 2)	DMSO	1
Givinostat			HDAC inhibitor	E	E. Differentiating/ epigenetic modifier		Investigational (Ph 2)	DMSO	0.1
Glasdegib	Glasdegib		Smo inhibitor	X	X. Other		Investigational (Ph 2)	DMSO	1000
Glasdegib	Glasdegib		Smo inhibitor	X	X. Other		Investigational (Ph 2)	DMSO	100
Glasdegib	Glasdegib		Smo inhibitor	X	X. Other		Investigational (Ph 2)	DMSO	10
Glasdegib	Glasdegib		Smo inhibitor	X	X. Other		Investigational (Ph 2)	DMSO	1
Glasdegib	Glasdegib		Smo inhibitor	X	X. Other		Investigational (Ph 2)	DMSO	0.1
GNE-0877			LRRK2 inhibitor	B	B. Kinase inhibitor		probe	DMSO	1000
GNE-0877			LRRK2 inhibitor	B	B. Kinase inhibitor		probe	DMSO	100
GNE-0877			LRRK2 inhibitor	B	B. Kinase inhibitor		probe	DMSO	10
GNE-0877			LRRK2 inhibitor	B	B. Kinase inhibitor		probe	DMSO	1
GNE-0877			LRRK2 inhibitor	B	B. Kinase inhibitor		probe	DMSO	0.1
GNE-7915			LRRK2 inhibitor	B	B. Kinase inhibitor		probe	DMSO	1000
GNE-7915			LRRK2 inhibitor	B	B. Kinase inhibitor		probe	DMSO	100
GNE-7915			LRRK2 inhibitor	B	B. Kinase inhibitor		probe	DMSO	10
GNE-7915			LRRK2 inhibitor	B	B. Kinase inhibitor		probe	DMSO	1
GNE-7915			LRRK2 inhibitor	B	B. Kinase inhibitor		probe	DMSO	0.1
Golvatinib	Golvatinib		MET, VEGFR2 inhibitor	B	B. Kinase inhibitor		Investigational (Ph 2)	DMSO	2500
Golvatinib	Golvatinib		MET, VEGFR2 inhibitor	B	B. Kinase inhibitor		Investigational (Ph 2)	DMSO	250
Golvatinib	Golvatinib		MET, VEGFR2 inhibitor	B	B. Kinase inhibitor		Investigational (Ph 2)	DMSO	25
Golvatinib	Golvatinib		MET, VEGFR2 inhibitor	B	B. Kinase inhibitor		Investigational (Ph 2)	DMSO	2.5
Golvatinib	Golvatinib		MET, VEGFR2 inhibitor	B	B. Kinase inhibitor		Investigational (Ph 2)	DMSO	0.25
Goserelin	Goserelin		Gonadotropin releasing hormone superagonist	F	F. Hormone therapy		Approved	DMSO	10000
Goserelin	Goserelin		Gonadotropin releasing hormone superagonist	F	F. Hormone therapy		Approved	DMSO	1000
Goserelin	Goserelin		Gonadotropin releasing hormone superagonist	F	F. Hormone therapy		Approved	DMSO	100
Goserelin	Goserelin		Gonadotropin releasing hormone superagonist	F	F. Hormone therapy		Approved	DMSO	10
Goserelin	Goserelin		Gonadotropin releasing hormone superagonist	F	F. Hormone therapy		Approved	DMSO	1
GSK-1059615			PI3K/mTOR inhibitor	B	B. Kinase inhibitor		Investigational (Ph 1)	DMSO	10000
GSK-1059615			PI3K/mTOR inhibitor	B	B. Kinase inhibitor		Investigational (Ph 1)	DMSO	1000
GSK-1059615			PI3K/mTOR inhibitor	B	B. Kinase inhibitor		Investigational (Ph 1)	DMSO	100
GSK-1059615			PI3K/mTOR inhibitor	B	B. Kinase inhibitor		Investigational (Ph 1)	DMSO	10
GSK-1059615			PI3K/mTOR inhibitor	B	B. Kinase inhibitor		Investigational (Ph 1)	DMSO	1
GSK-1070916			AURb, AURc inhibitor	B	B. Kinase inhibitor		Investigational (Ph 1)	DMSO	1000
GSK-1070916			AURb, AURc inhibitor	B	B. Kinase inhibitor		Investigational (Ph 1)	DMSO	100
GSK-1070916			AURb, AURc inhibitor	B	B. Kinase inhibitor		Investigational (Ph 1)	DMSO	10
GSK-1070916			AURb, AURc inhibitor	B	B. Kinase inhibitor		Investigational (Ph 1)	DMSO	1
GSK-1070916			AURb, AURc inhibitor	B	B. Kinase inhibitor		Investigational (Ph 1)	DMSO	0.1
GSK-1838705A			IGF1R, INSR, ALK inhib	B	B. Kinase inhibitor		Probe	DMSO	2500
GSK-1838705A			IGF1R, INSR, ALK inhib	B	B. Kinase inhibitor		Probe	DMSO	250
GSK-1838705A			IGF1R, INSR, ALK inhib	B	B. Kinase inhibitor		Probe	DMSO	25
GSK-1838705A			IGF1R, INSR, ALK inhib	B	B. Kinase inhibitor		Probe	DMSO	2.5
GSK-1838705A			IGF1R, INSR, ALK inhib	B	B. Kinase inhibitor		Probe	DMSO	0.25
GSK-1904529A			IGF1R, INSR inhib	B	B. Kinase inhibitor		Probe	DMSO	10000
GSK-1904529A			IGF1R, INSR inhib	B	B. Kinase inhibitor		Probe	DMSO	1000
GSK-1904529A			IGF1R, INSR inhib	B	B. Kinase inhibitor		Probe	DMSO	100
GSK-1904529A			IGF1R, INSR inhib	B	B. Kinase inhibitor		Probe	DMSO	10
GSK-1904529A			IGF1R, INSR inhib	B	B. Kinase inhibitor		Probe	DMSO	1
GSK-2334470			PDK1 inhibitor	B	B. Kinase inhibitor		Probe	DMSO	10000
GSK-2334470			PDK1 inhibitor	B	B. Kinase inhibitor		Probe	DMSO	1000
GSK-2334470			PDK1 inhibitor	B	B. Kinase inhibitor		Probe	DMSO	100
GSK-2334470			PDK1 inhibitor	B	B. Kinase inhibitor		Probe	DMSO	10
GSK-2334470			PDK1 inhibitor	B	B. Kinase inhibitor		Probe	DMSO	1
GSK-461364			PLK1 inhibitor	B	B. Kinase inhibitor		Investigational (Ph 1)	DMSO	10000
GSK-461364			PLK1 inhibitor	B	B. Kinase inhibitor		Investigational (Ph 1)	DMSO	1000
GSK-461364			PLK1 inhibitor	B	B. Kinase inhibitor		Investigational (Ph 1)	DMSO	100
GSK-461364			PLK1 inhibitor	B	B. Kinase inhibitor		Investigational (Ph 1)	DMSO	10
GSK-461364			PLK1 inhibitor	B	B. Kinase inhibitor		Investigational (Ph 1)	DMSO	1
GSK-690693			AKT, PKA, PKC inhibitor	B	B. Kinase inhibitor		Investigational (Ph 1)	DMSO	10000
GSK-690693			AKT, PKA, PKC inhibitor	B	B. Kinase inhibitor		Investigational (Ph 1)	DMSO	1000
GSK-690693			AKT, PKA, PKC inhibitor	B	B. Kinase inhibitor		Investigational (Ph 1)	DMSO	100
GSK-690693			AKT, PKA, PKC inhibitor	B	B. Kinase inhibitor		Investigational (Ph 1)	DMSO	10
GSK-690693			AKT, PKA, PKC inhibitor	B	B. Kinase inhibitor		Investigational (Ph 1)	DMSO	1
GSK-J4			JMJD3 (histone demethylase) inhibitor	E	E. Differentiating/ epigenetic modifier		Probe	DMSO	100000
GSK-J4			JMJD3 (histone demethylase) inhibitor	E	E. Differentiating/ epigenetic modifier		Probe	DMSO	10000
GSK-J4			JMJD3 (histone demethylase) inhibitor	E	E. Differentiating/ epigenetic modifier		Probe	DMSO	1000
GSK-J4			JMJD3 (histone demethylase) inhibitor	E	E. Differentiating/ epigenetic modifier		Probe	DMSO	100
GSK-J4			JMJD3 (histone demethylase) inhibitor	E	E. Differentiating/ epigenetic modifier		Probe	DMSO	10
GSK2636771			PI3K beta selective inhibitor	B	B. Kinase inhibitor		Investigational (Ph 1)	DMSO	10000
GSK2636771			PI3K beta selective inhibitor	B	B. Kinase inhibitor		Investigational (Ph 1)	DMSO	1000
GSK2636771			PI3K beta selective inhibitor	B	B. Kinase inhibitor		Investigational (Ph 1)	DMSO	100
GSK2636771			PI3K beta selective inhibitor	B	B. Kinase inhibitor		Investigational (Ph 1)	DMSO	10
GSK2636771			PI3K beta selective inhibitor	B	B. Kinase inhibitor		Investigational (Ph 1)	DMSO	1
GSK2656157			PERK inhibitor	B	B. Kinase inhibitor		probe	DMSO	2500
GSK2656157			PERK inhibitor	B	B. Kinase inhibitor		probe	DMSO	250
GSK2656157			PERK inhibitor	B	B. Kinase inhibitor		probe	DMSO	25
GSK2656157			PERK inhibitor	B	B. Kinase inhibitor		probe	DMSO	2.5
GSK2656157			PERK inhibitor	B	B. Kinase inhibitor		probe	DMSO	0.25
GSK269962			ROCK1 and ROCK2 inhibitor	B	B. Kinase inhibitor		Probe	DMSO	10000
GSK269962			ROCK1 and ROCK2 inhibitor	B	B. Kinase inhibitor		Probe	DMSO	1000
GSK269962			ROCK1 and ROCK2 inhibitor	B	B. Kinase inhibitor		Probe	DMSO	100
GSK269962			ROCK1 and ROCK2 inhibitor	B	B. Kinase inhibitor		Probe	DMSO	10
GSK269962			ROCK1 and ROCK2 inhibitor	B	B. Kinase inhibitor		Probe	DMSO	1
GSK2801			BAZ2B/A bromodomain inhibitor	E	E. Differentiating/ epigenetic modifier		Probe	DMSO	10000
GSK2801			BAZ2B/A bromodomain inhibitor	E	E. Differentiating/ epigenetic modifier		Probe	DMSO	1000
GSK2801			BAZ2B/A bromodomain inhibitor	E	E. Differentiating/ epigenetic modifier		Probe	DMSO	100
GSK2801			BAZ2B/A bromodomain inhibitor	E	E. Differentiating/ epigenetic modifier		Probe	DMSO	10
GSK2801			BAZ2B/A bromodomain inhibitor	E	E. Differentiating/ epigenetic modifier		Probe	DMSO	1
GSK2830371			Wip1 inhibitor	X	X. Other		probe	DMSO	5000
GSK2830371			Wip1 inhibitor	X	X. Other		probe	DMSO	500
GSK2830371			Wip1 inhibitor	X	X. Other		probe	DMSO	50
GSK2830371			Wip1 inhibitor	X	X. Other		probe	DMSO	5
GSK2830371			Wip1 inhibitor	X	X. Other		probe	DMSO	0.5
GSK2879552			LSD1 inhibitor	E	E. Differentiating/ epigenetic modifier		Investigational (Ph 1)	DMSO	10000
GSK2879552			LSD1 inhibitor	E	E. Differentiating/ epigenetic modifier		Investigational (Ph 1)	DMSO	1000
GSK2879552			LSD1 inhibitor	E	E. Differentiating/ epigenetic modifier		Investigational (Ph 1)	DMSO	100
GSK2879552			LSD1 inhibitor	E	E. Differentiating/ epigenetic modifier		Investigational (Ph 1)	DMSO	10
GSK2879552			LSD1 inhibitor	E	E. Differentiating/ epigenetic modifier		Investigational (Ph 1)	DMSO	1
GSK343			EZH2 inhibitor	E	E. Differentiating/ epigenetic modifier		Probe	DMSO	10000
GSK343			EZH2 inhibitor	E	E. Differentiating/ epigenetic modifier		Probe	DMSO	1000
GSK343			EZH2 inhibitor	E	E. Differentiating/ epigenetic modifier		Probe	DMSO	100
GSK343			EZH2 inhibitor	E	E. Differentiating/ epigenetic modifier		Probe	DMSO	10
GSK343			EZH2 inhibitor	E	E. Differentiating/ epigenetic modifier		Probe	DMSO	1
GSK525762			BET family inhibitor	E	E. Differentiating/ epigenetic modifier		Investigational (Ph 1)	DMSO	10000
GSK525762			BET family inhibitor	E	E. Differentiating/ epigenetic modifier		Investigational (Ph 1)	DMSO	1000
GSK525762			BET family inhibitor	E	E. Differentiating/ epigenetic modifier		Investigational (Ph 1)	DMSO	100
GSK525762			BET family inhibitor	E	E. Differentiating/ epigenetic modifier		Investigational (Ph 1)	DMSO	10
GSK525762			BET family inhibitor	E	E. Differentiating/ epigenetic modifier		Investigational (Ph 1)	DMSO	1
GSK650394			SGK1 & 2 inhibitor	B	B. Kinase inhibitor		Probe	DMSO	10000
GSK650394			SGK1 & 2 inhibitor	B	B. Kinase inhibitor		Probe	DMSO	1000
GSK650394			SGK1 & 2 inhibitor	B	B. Kinase inhibitor		Probe	DMSO	100
GSK650394			SGK1 & 2 inhibitor	B	B. Kinase inhibitor		Probe	DMSO	10
GSK650394			SGK1 & 2 inhibitor	B	B. Kinase inhibitor		Probe	DMSO	1
GSK923295			CENP-E inhibitor	I	I. Kinesin inhibitor		Investigational (Ph 1)	DMSO	10000
GSK923295			CENP-E inhibitor	I	I. Kinesin inhibitor		Investigational (Ph 1)	DMSO	1000
GSK923295			CENP-E inhibitor	I	I. Kinesin inhibitor		Investigational (Ph 1)	DMSO	100
GSK923295			CENP-E inhibitor	I	I. Kinesin inhibitor		Investigational (Ph 1)	DMSO	10
GSK923295			CENP-E inhibitor	I	I. Kinesin inhibitor		Investigational (Ph 1)	DMSO	1
Hydroxyfasudil	Hydroxyfasudil		ROCK, PKA, PKG, PRK inhibitor	B	B. Kinase inhibitor	Active metabolite of fasudil	Active metabolite of approved drug	DMSO	37500
Hydroxyfasudil	Hydroxyfasudil		ROCK, PKA, PKG, PRK inhibitor	B	B. Kinase inhibitor	Active metabolite of fasudil	Active metabolite of approved drug	DMSO	3750
Hydroxyfasudil	Hydroxyfasudil		ROCK, PKA, PKG, PRK inhibitor	B	B. Kinase inhibitor	Active metabolite of fasudil	Active metabolite of approved drug	DMSO	375
Hydroxyfasudil	Hydroxyfasudil		ROCK, PKA, PKG, PRK inhibitor	B	B. Kinase inhibitor	Active metabolite of fasudil	Active metabolite of approved drug	DMSO	37.5
Hydroxyfasudil	Hydroxyfasudil		ROCK, PKA, PKG, PRK inhibitor	B	B. Kinase inhibitor	Active metabolite of fasudil	Active metabolite of approved drug	DMSO	3.75
Hydroxyurea	Hydroxyurea	Myelostat	Antineoplastic agent	A	A. Conv. Chemo	Prodrug, activated in the cells	Approved	DMSO	100000
Hydroxyurea	Hydroxyurea	Myelostat	Antineoplastic agent	A	A. Conv. Chemo	Prodrug, activated in the cells	Approved	DMSO	10000
Hydroxyurea	Hydroxyurea	Myelostat	Antineoplastic agent	A	A. Conv. Chemo	Prodrug, activated in the cells	Approved	DMSO	1000
Hydroxyurea	Hydroxyurea	Myelostat	Antineoplastic agent	A	A. Conv. Chemo	Prodrug, activated in the cells	Approved	DMSO	100
Hydroxyurea	Hydroxyurea	Myelostat	Antineoplastic agent	A	A. Conv. Chemo	Prodrug, activated in the cells	Approved	DMSO	10
I-BET151			BET family inhibitor	E	E. Differentiating/ epigenetic modifier		Probe	DMSO	10000
I-BET151			BET family inhibitor	E	E. Differentiating/ epigenetic modifier		Probe	DMSO	1000
I-BET151			BET family inhibitor	E	E. Differentiating/ epigenetic modifier		Probe	DMSO	100
I-BET151			BET family inhibitor	E	E. Differentiating/ epigenetic modifier		Probe	DMSO	10
I-BET151			BET family inhibitor	E	E. Differentiating/ epigenetic modifier		Probe	DMSO	1
Ibrutinib	Ibrutinib	Imbruvica	Btk inhibitor	B	B. Kinase inhibitor	Irreversible	Approved	DMSO	1000
Ibrutinib	Ibrutinib	Imbruvica	Btk inhibitor	B	B. Kinase inhibitor	Irreversible	Approved	DMSO	100
Ibrutinib	Ibrutinib	Imbruvica	Btk inhibitor	B	B. Kinase inhibitor	Irreversible	Approved	DMSO	10
Ibrutinib	Ibrutinib	Imbruvica	Btk inhibitor	B	B. Kinase inhibitor	Irreversible	Approved	DMSO	1
Ibrutinib	Ibrutinib	Imbruvica	Btk inhibitor	B	B. Kinase inhibitor	Irreversible	Approved	DMSO	0.1
Icotinib	Icotinib		EGFR inhibitor	B	B. Kinase inhibitor		Investigational (Ph 2)	DMSO	10000
Icotinib	Icotinib		EGFR inhibitor	B	B. Kinase inhibitor		Investigational (Ph 2)	DMSO	1000
Icotinib	Icotinib		EGFR inhibitor	B	B. Kinase inhibitor		Investigational (Ph 2)	DMSO	100
Icotinib	Icotinib		EGFR inhibitor	B	B. Kinase inhibitor		Investigational (Ph 2)	DMSO	10
Icotinib	Icotinib		EGFR inhibitor	B	B. Kinase inhibitor		Investigational (Ph 2)	DMSO	1
Idarubicin	Idarubicin	Zavedos, Idamycin	Topoisomerase II inhibitor	A	A. Conv. Chemo		Approved	DMSO	1000
Idarubicin	Idarubicin	Zavedos, Idamycin	Topoisomerase II inhibitor	A	A. Conv. Chemo		Approved	DMSO	100
Idarubicin	Idarubicin	Zavedos, Idamycin	Topoisomerase II inhibitor	A	A. Conv. Chemo		Approved	DMSO	10
Idarubicin	Idarubicin	Zavedos, Idamycin	Topoisomerase II inhibitor	A	A. Conv. Chemo		Approved	DMSO	1
Idarubicin	Idarubicin	Zavedos, Idamycin	Topoisomerase II inhibitor	A	A. Conv. Chemo		Approved	DMSO	0.1
Idasanutlin	Idasanutlin		MDM2 inhibitor	G	G. Apoptotic modulator		Probe	DMSO	10000
Idasanutlin	Idasanutlin		MDM2 inhibitor	G	G. Apoptotic modulator		Probe	DMSO	1000
Idasanutlin	Idasanutlin		MDM2 inhibitor	G	G. Apoptotic modulator		Probe	DMSO	100
Idasanutlin	Idasanutlin		MDM2 inhibitor	G	G. Apoptotic modulator		Probe	DMSO	10
Idasanutlin	Idasanutlin		MDM2 inhibitor	G	G. Apoptotic modulator		Probe	DMSO	1
Idelalisib	Idelalisib	Zydelig	PI3K inhibitor, p110δ-selective	B	B. Kinase inhibitor		Approved (US)	DMSO	10000
Idelalisib	Idelalisib	Zydelig	PI3K inhibitor, p110δ-selective	B	B. Kinase inhibitor		Approved (US)	DMSO	1000
Idelalisib	Idelalisib	Zydelig	PI3K inhibitor, p110δ-selective	B	B. Kinase inhibitor		Approved (US)	DMSO	100
Idelalisib	Idelalisib	Zydelig	PI3K inhibitor, p110δ-selective	B	B. Kinase inhibitor		Approved (US)	DMSO	10
Idelalisib	Idelalisib	Zydelig	PI3K inhibitor, p110δ-selective	B	B. Kinase inhibitor		Approved (US)	DMSO	1
Ifosfamide	Ifosfamide		Nitrogen mustard alkylating agent	A	A. Conv. Chemo	Prodrug, activated in the liver	Approved	DMSO	10000
Ifosfamide	Ifosfamide		Nitrogen mustard alkylating agent	A	A. Conv. Chemo	Prodrug, activated in the liver	Approved	DMSO	1000
Ifosfamide	Ifosfamide		Nitrogen mustard alkylating agent	A	A. Conv. Chemo	Prodrug, activated in the liver	Approved	DMSO	100
Ifosfamide	Ifosfamide		Nitrogen mustard alkylating agent	A	A. Conv. Chemo	Prodrug, activated in the liver	Approved	DMSO	10
Ifosfamide	Ifosfamide		Nitrogen mustard alkylating agent	A	A. Conv. Chemo	Prodrug, activated in the liver	Approved	DMSO	1
Imatinib	Imatinib	Gleevec, Glivec	Abl, Kit, PDGFRB inhibitor	B	B. Kinase inhibitor		Approved	DMSO	10000
Imatinib	Imatinib	Gleevec, Glivec	Abl, Kit, PDGFRB inhibitor	B	B. Kinase inhibitor		Approved	DMSO	1000
Imatinib	Imatinib	Gleevec, Glivec	Abl, Kit, PDGFRB inhibitor	B	B. Kinase inhibitor		Approved	DMSO	100
Imatinib	Imatinib	Gleevec, Glivec	Abl, Kit, PDGFRB inhibitor	B	B. Kinase inhibitor		Approved	DMSO	10
Imatinib	Imatinib	Gleevec, Glivec	Abl, Kit, PDGFRB inhibitor	B	B. Kinase inhibitor		Approved	DMSO	1
Imiquimod	Imiquimod		Immunomodulatory agent, TLR7 agonist	D	D. Immunomodulatory		Approved	DMSO	2500
Imiquimod	Imiquimod		Immunomodulatory agent, TLR7 agonist	D	D. Immunomodulatory		Approved	DMSO	250
Imiquimod	Imiquimod		Immunomodulatory agent, TLR7 agonist	D	D. Immunomodulatory		Approved	DMSO	25
Imiquimod	Imiquimod		Immunomodulatory agent, TLR7 agonist	D	D. Immunomodulatory		Approved	DMSO	2.5
Imiquimod	Imiquimod		Immunomodulatory agent, TLR7 agonist	D	D. Immunomodulatory		Approved	DMSO	0.25
Indibulin	Indibulin		Mitoric inhibitor. Microtubule depolymerizer	A	A. Conv. Chemo		Investigational (Ph 2)	DMSO	10000
Indibulin	Indibulin		Mitoric inhibitor. Microtubule depolymerizer	A	A. Conv. Chemo		Investigational (Ph 2)	DMSO	1000
Indibulin	Indibulin		Mitoric inhibitor. Microtubule depolymerizer	A	A. Conv. Chemo		Investigational (Ph 2)	DMSO	100
Indibulin	Indibulin		Mitoric inhibitor. Microtubule depolymerizer	A	A. Conv. Chemo		Investigational (Ph 2)	DMSO	10
Indibulin	Indibulin		Mitoric inhibitor. Microtubule depolymerizer	A	A. Conv. Chemo		Investigational (Ph 2)	DMSO	1
Iniparib	Iniparib		PARP inhibitor	E	E. Differentiating/ epigenetic modifier		Investigational (Ph 3)	DMSO	10000
Iniparib	Iniparib		PARP inhibitor	E	E. Differentiating/ epigenetic modifier		Investigational (Ph 3)	DMSO	1000
Iniparib	Iniparib		PARP inhibitor	E	E. Differentiating/ epigenetic modifier		Investigational (Ph 3)	DMSO	100
Iniparib	Iniparib		PARP inhibitor	E	E. Differentiating/ epigenetic modifier		Investigational (Ph 3)	DMSO	10
Iniparib	Iniparib		PARP inhibitor	E	E. Differentiating/ epigenetic modifier		Investigational (Ph 3)	DMSO	1
IOX-1			2-Oxoglutarate Oxygenase Inhibitor	E	E. Differentiating/ epigenetic modifier		Probe	DMSO	100000
IOX-1			2-Oxoglutarate Oxygenase Inhibitor	E	E. Differentiating/ epigenetic modifier		Probe	DMSO	10000
IOX-1			2-Oxoglutarate Oxygenase Inhibitor	E	E. Differentiating/ epigenetic modifier		Probe	DMSO	1000
IOX-1			2-Oxoglutarate Oxygenase Inhibitor	E	E. Differentiating/ epigenetic modifier		Probe	DMSO	100
IOX-1			2-Oxoglutarate Oxygenase Inhibitor	E	E. Differentiating/ epigenetic modifier		Probe	DMSO	10
IOX-2			PHD2 inhibitor	E	E. Differentiating/ epigenetic modifier		Probe	DMSO	50000
IOX-2			PHD2 inhibitor	E	E. Differentiating/ epigenetic modifier		Probe	DMSO	5000
IOX-2			PHD2 inhibitor	E	E. Differentiating/ epigenetic modifier		Probe	DMSO	500
IOX-2			PHD2 inhibitor	E	E. Differentiating/ epigenetic modifier		Probe	DMSO	50
IOX-2			PHD2 inhibitor	E	E. Differentiating/ epigenetic modifier		Probe	DMSO	5
Ipatasertib	Ipatasertib		AKT inhibitor	B	B. Kinase inhibitor		Investigational (Ph 2)	DMSO	10000
Ipatasertib	Ipatasertib		AKT inhibitor	B	B. Kinase inhibitor		Investigational (Ph 2)	DMSO	1000
Ipatasertib	Ipatasertib		AKT inhibitor	B	B. Kinase inhibitor		Investigational (Ph 2)	DMSO	100
Ipatasertib	Ipatasertib		AKT inhibitor	B	B. Kinase inhibitor		Investigational (Ph 2)	DMSO	10
Ipatasertib	Ipatasertib		AKT inhibitor	B	B. Kinase inhibitor		Investigational (Ph 2)	DMSO	1
IRAK1/4 inhibitor			IRAK1/4 inhibitor	B	B. Kinase inhibitor		Probe	DMSO	25000
IRAK1/4 inhibitor			IRAK1/4 inhibitor	B	B. Kinase inhibitor		Probe	DMSO	2500
IRAK1/4 inhibitor			IRAK1/4 inhibitor	B	B. Kinase inhibitor		Probe	DMSO	250
IRAK1/4 inhibitor			IRAK1/4 inhibitor	B	B. Kinase inhibitor		Probe	DMSO	25
IRAK1/4 inhibitor			IRAK1/4 inhibitor	B	B. Kinase inhibitor		Probe	DMSO	2.5
Irinotecan	Irinotecan	Camptosar	Topoisomerase I inhibitor. Camptothecin prodrug analog	A	A. Conv. Chemo	Prodrug, activated in the liver	Approved	DMSO	10000
Irinotecan	Irinotecan	Camptosar	Topoisomerase I inhibitor. Camptothecin prodrug analog	A	A. Conv. Chemo	Prodrug, activated in the liver	Approved	DMSO	1000
Irinotecan	Irinotecan	Camptosar	Topoisomerase I inhibitor. Camptothecin prodrug analog	A	A. Conv. Chemo	Prodrug, activated in the liver	Approved	DMSO	100
Irinotecan	Irinotecan	Camptosar	Topoisomerase I inhibitor. Camptothecin prodrug analog	A	A. Conv. Chemo	Prodrug, activated in the liver	Approved	DMSO	10
Irinotecan	Irinotecan	Camptosar	Topoisomerase I inhibitor. Camptothecin prodrug analog	A	A. Conv. Chemo	Prodrug, activated in the liver	Approved	DMSO	1
Itraconazole	Itraconazole		antifungal, hedgehog signaling inhibitor	X	X. Other		Approved (non-oncology)	DMSO	5000
Itraconazole	Itraconazole		antifungal, hedgehog signaling inhibitor	X	X. Other		Approved (non-oncology)	DMSO	500
Itraconazole	Itraconazole		antifungal, hedgehog signaling inhibitor	X	X. Other		Approved (non-oncology)	DMSO	50
Itraconazole	Itraconazole		antifungal, hedgehog signaling inhibitor	X	X. Other		Approved (non-oncology)	DMSO	5
Itraconazole	Itraconazole		antifungal, hedgehog signaling inhibitor	X	X. Other		Approved (non-oncology)	DMSO	0.5
Ixabepilone	Ixabepilone	Ixempra	Mitotic inhibitor. Epothilone microtubule stabilizer.	A	A. Conv. Chemo		Approved	DMSO	1000
Ixabepilone	Ixabepilone	Ixempra	Mitotic inhibitor. Epothilone microtubule stabilizer.	A	A. Conv. Chemo		Approved	DMSO	100
Ixabepilone	Ixabepilone	Ixempra	Mitotic inhibitor. Epothilone microtubule stabilizer.	A	A. Conv. Chemo		Approved	DMSO	10
Ixabepilone	Ixabepilone	Ixempra	Mitotic inhibitor. Epothilone microtubule stabilizer.	A	A. Conv. Chemo		Approved	DMSO	1
Ixabepilone	Ixabepilone	Ixempra	Mitotic inhibitor. Epothilone microtubule stabilizer.	A	A. Conv. Chemo		Approved	DMSO	0.1
JNJ-38877605			MET inhibitor	B	B. Kinase inhibitor		Investigational (Ph 1)	DMSO	10000
JNJ-38877605			MET inhibitor	B	B. Kinase inhibitor		Investigational (Ph 1)	DMSO	1000
JNJ-38877605			MET inhibitor	B	B. Kinase inhibitor		Investigational (Ph 1)	DMSO	100
JNJ-38877605			MET inhibitor	B	B. Kinase inhibitor		Investigational (Ph 1)	DMSO	10
JNJ-38877605			MET inhibitor	B	B. Kinase inhibitor		Investigational (Ph 1)	DMSO	1
JQ1			BET family inhibitor	E	E. Differentiating/ epigenetic modifier		Probe	DMSO	10000
JQ1			BET family inhibitor	E	E. Differentiating/ epigenetic modifier		Probe	DMSO	1000
JQ1			BET family inhibitor	E	E. Differentiating/ epigenetic modifier		Probe	DMSO	100
JQ1			BET family inhibitor	E	E. Differentiating/ epigenetic modifier		Probe	DMSO	10
JQ1			BET family inhibitor	E	E. Differentiating/ epigenetic modifier		Probe	DMSO	1
KRN-633			VEGFR inhibitor	B	B. Kinase inhibitor		Investigational (Ph 1)	DMSO	2500
KRN-633			VEGFR inhibitor	B	B. Kinase inhibitor		Investigational (Ph 1)	DMSO	250
KRN-633			VEGFR inhibitor	B	B. Kinase inhibitor		Investigational (Ph 1)	DMSO	25
KRN-633			VEGFR inhibitor	B	B. Kinase inhibitor		Investigational (Ph 1)	DMSO	2.5
KRN-633			VEGFR inhibitor	B	B. Kinase inhibitor		Investigational (Ph 1)	DMSO	0.25
KU-60019			ATM inhibitor	B	B. Kinase inhibitor		Probe	DMSO	25000
KU-60019			ATM inhibitor	B	B. Kinase inhibitor		Probe	DMSO	2500
KU-60019			ATM inhibitor	B	B. Kinase inhibitor		Probe	DMSO	250
KU-60019			ATM inhibitor	B	B. Kinase inhibitor		Probe	DMSO	25
KU-60019			ATM inhibitor	B	B. Kinase inhibitor		Probe	DMSO	2.5
KW-2449			AURa AURb FLT3 inhibitor	B	B. Kinase inhibitor		Investigational (Ph 1)	DMSO	2500
KW-2449			AURa AURb FLT3 inhibitor	B	B. Kinase inhibitor		Investigational (Ph 1)	DMSO	250
KW-2449			AURa AURb FLT3 inhibitor	B	B. Kinase inhibitor		Investigational (Ph 1)	DMSO	25
KW-2449			AURa AURb FLT3 inhibitor	B	B. Kinase inhibitor		Investigational (Ph 1)	DMSO	2.5
KW-2449			AURa AURb FLT3 inhibitor	B	B. Kinase inhibitor		Investigational (Ph 1)	DMSO	0.25
KX2-391			non-ATP competitive Src inhibitor	B	B. Kinase inhibitor		Investigational (Ph 2)	DMSO	10000
KX2-391			non-ATP competitive Src inhibitor	B	B. Kinase inhibitor		Investigational (Ph 2)	DMSO	1000
KX2-391			non-ATP competitive Src inhibitor	B	B. Kinase inhibitor		Investigational (Ph 2)	DMSO	100
KX2-391			non-ATP competitive Src inhibitor	B	B. Kinase inhibitor		Investigational (Ph 2)	DMSO	10
KX2-391			non-ATP competitive Src inhibitor	B	B. Kinase inhibitor		Investigational (Ph 2)	DMSO	1
Lapatinib	Lapatinib	Tykerb, Tyverb	HER2, EGFR inhibitor	B	B. Kinase inhibitor		Approved	DMSO	1000
Lapatinib	Lapatinib	Tykerb, Tyverb	HER2, EGFR inhibitor	B	B. Kinase inhibitor		Approved	DMSO	100
Lapatinib	Lapatinib	Tykerb, Tyverb	HER2, EGFR inhibitor	B	B. Kinase inhibitor		Approved	DMSO	10
Lapatinib	Lapatinib	Tykerb, Tyverb	HER2, EGFR inhibitor	B	B. Kinase inhibitor		Approved	DMSO	1
Lapatinib	Lapatinib	Tykerb, Tyverb	HER2, EGFR inhibitor	B	B. Kinase inhibitor		Approved	DMSO	0.1
Lasofoxifene	Lasofoxifene	Oporia	Selective estrogen receptor modulator	F	F. Hormone therapy		Approved	DMSO	1000
Lasofoxifene	Lasofoxifene	Oporia	Selective estrogen receptor modulator	F	F. Hormone therapy		Approved	DMSO	100
Lasofoxifene	Lasofoxifene	Oporia	Selective estrogen receptor modulator	F	F. Hormone therapy		Approved	DMSO	10
Lasofoxifene	Lasofoxifene	Oporia	Selective estrogen receptor modulator	F	F. Hormone therapy		Approved	DMSO	1
Lasofoxifene	Lasofoxifene	Oporia	Selective estrogen receptor modulator	F	F. Hormone therapy		Approved	DMSO	0.1
LCL161			IAPs, SMAC mimetic	G	G. Apoptotic modulator		Investigational (Ph 2)	DMSO	25000
LCL161			IAPs, SMAC mimetic	G	G. Apoptotic modulator		Investigational (Ph 2)	DMSO	2500
LCL161			IAPs, SMAC mimetic	G	G. Apoptotic modulator		Investigational (Ph 2)	DMSO	250
LCL161			IAPs, SMAC mimetic	G	G. Apoptotic modulator		Investigational (Ph 2)	DMSO	25
LCL161			IAPs, SMAC mimetic	G	G. Apoptotic modulator		Investigational (Ph 2)	DMSO	2.5
Lenalidomide	Lenalidomide	Revlimid	Immunomodulatory	D	D. Immunomodulatory		Approved	DMSO	100000
Lenalidomide	Lenalidomide	Revlimid	Immunomodulatory	D	D. Immunomodulatory		Approved	DMSO	10000
Lenalidomide	Lenalidomide	Revlimid	Immunomodulatory	D	D. Immunomodulatory		Approved	DMSO	1000
Lenalidomide	Lenalidomide	Revlimid	Immunomodulatory	D	D. Immunomodulatory		Approved	DMSO	100
Lenalidomide	Lenalidomide	Revlimid	Immunomodulatory	D	D. Immunomodulatory		Approved	DMSO	10
Lenvatinib	Lenvatinib	Lenvima	VEGFR inhibitor	B	B. Kinase inhibitor		Approved (US)	DMSO	2500
Lenvatinib	Lenvatinib	Lenvima	VEGFR inhibitor	B	B. Kinase inhibitor		Approved (US)	DMSO	250
Lenvatinib	Lenvatinib	Lenvima	VEGFR inhibitor	B	B. Kinase inhibitor		Approved (US)	DMSO	25
Lenvatinib	Lenvatinib	Lenvima	VEGFR inhibitor	B	B. Kinase inhibitor		Approved (US)	DMSO	2.5
Lenvatinib	Lenvatinib	Lenvima	VEGFR inhibitor	B	B. Kinase inhibitor		Approved (US)	DMSO	0.25
Lestaurtinib	Lestaurtinib		FLT3, JAK2, TrkA, TrkB, TrkC inhibitor	B	B. Kinase inhibitor		Investigational (Ph 3)	DMSO	1000
Lestaurtinib	Lestaurtinib		FLT3, JAK2, TrkA, TrkB, TrkC inhibitor	B	B. Kinase inhibitor		Investigational (Ph 3)	DMSO	100
Lestaurtinib	Lestaurtinib		FLT3, JAK2, TrkA, TrkB, TrkC inhibitor	B	B. Kinase inhibitor		Investigational (Ph 3)	DMSO	10
Lestaurtinib	Lestaurtinib		FLT3, JAK2, TrkA, TrkB, TrkC inhibitor	B	B. Kinase inhibitor		Investigational (Ph 3)	DMSO	1
Lestaurtinib	Lestaurtinib		FLT3, JAK2, TrkA, TrkB, TrkC inhibitor	B	B. Kinase inhibitor		Investigational (Ph 3)	DMSO	0.1
Letrozole	Letrozole	Femara	Aromatase inhibitor	F	F. Hormone therapy		Approved	DMSO	10000
Letrozole	Letrozole	Femara	Aromatase inhibitor	F	F. Hormone therapy		Approved	DMSO	1000
Letrozole	Letrozole	Femara	Aromatase inhibitor	F	F. Hormone therapy		Approved	DMSO	100
Letrozole	Letrozole	Femara	Aromatase inhibitor	F	F. Hormone therapy		Approved	DMSO	10
Letrozole	Letrozole	Femara	Aromatase inhibitor	F	F. Hormone therapy		Approved	DMSO	1
Levamisole	Levamisole		Immunomodulatory agent	D	D. Immunomodulatory		Approved	DMSO	10000
Levamisole	Levamisole		Immunomodulatory agent	D	D. Immunomodulatory		Approved	DMSO	1000
Levamisole	Levamisole		Immunomodulatory agent	D	D. Immunomodulatory		Approved	DMSO	100
Levamisole	Levamisole		Immunomodulatory agent	D	D. Immunomodulatory		Approved	DMSO	10
Levamisole	Levamisole		Immunomodulatory agent	D	D. Immunomodulatory		Approved	DMSO	1
Linifanib	Linifanib		VEGFR, PDGFR, CSF-1R, FLT3 inhibitor	B	B. Kinase inhibitor		Investigational (Ph 3)	DMSO	1000
Linifanib	Linifanib		VEGFR, PDGFR, CSF-1R, FLT3 inhibitor	B	B. Kinase inhibitor		Investigational (Ph 3)	DMSO	100
Linifanib	Linifanib		VEGFR, PDGFR, CSF-1R, FLT3 inhibitor	B	B. Kinase inhibitor		Investigational (Ph 3)	DMSO	10
Linifanib	Linifanib		VEGFR, PDGFR, CSF-1R, FLT3 inhibitor	B	B. Kinase inhibitor		Investigational (Ph 3)	DMSO	1
Linifanib	Linifanib		VEGFR, PDGFR, CSF-1R, FLT3 inhibitor	B	B. Kinase inhibitor		Investigational (Ph 3)	DMSO	0.1
Linsitinib	Linsitinib		IGF1R, IR inhibitor	B	B. Kinase inhibitor		Investigational (Ph 2)	DMSO	10000
Linsitinib	Linsitinib		IGF1R, IR inhibitor	B	B. Kinase inhibitor		Investigational (Ph 2)	DMSO	1000
Linsitinib	Linsitinib		IGF1R, IR inhibitor	B	B. Kinase inhibitor		Investigational (Ph 2)	DMSO	100
Linsitinib	Linsitinib		IGF1R, IR inhibitor	B	B. Kinase inhibitor		Investigational (Ph 2)	DMSO	10
Linsitinib	Linsitinib		IGF1R, IR inhibitor	B	B. Kinase inhibitor		Investigational (Ph 2)	DMSO	1
Lomeguatrib	Lomeguatrib		O6-methylguanine-DNA methyltransferase inhibitor	E	E. Differentiating/ epigenetic modifier		Investigational (Ph 2)	DMSO	10000
Lomeguatrib	Lomeguatrib		O6-methylguanine-DNA methyltransferase inhibitor	E	E. Differentiating/ epigenetic modifier		Investigational (Ph 2)	DMSO	1000
Lomeguatrib	Lomeguatrib		O6-methylguanine-DNA methyltransferase inhibitor	E	E. Differentiating/ epigenetic modifier		Investigational (Ph 2)	DMSO	100
Lomeguatrib	Lomeguatrib		O6-methylguanine-DNA methyltransferase inhibitor	E	E. Differentiating/ epigenetic modifier		Investigational (Ph 2)	DMSO	10
Lomeguatrib	Lomeguatrib		O6-methylguanine-DNA methyltransferase inhibitor	E	E. Differentiating/ epigenetic modifier		Investigational (Ph 2)	DMSO	1
Lomustine	Lomustine		Alkylating nitrosourea compound	A	A. Conv. Chemo	Prodrug, activated in the liver	Approved	DMSO	10000
Lomustine	Lomustine		Alkylating nitrosourea compound	A	A. Conv. Chemo	Prodrug, activated in the liver	Approved	DMSO	1000
Lomustine	Lomustine		Alkylating nitrosourea compound	A	A. Conv. Chemo	Prodrug, activated in the liver	Approved	DMSO	100
Lomustine	Lomustine		Alkylating nitrosourea compound	A	A. Conv. Chemo	Prodrug, activated in the liver	Approved	DMSO	10
Lomustine	Lomustine		Alkylating nitrosourea compound	A	A. Conv. Chemo	Prodrug, activated in the liver	Approved	DMSO	1
Lonafarnib	Lonafarnib		Farnesyl transferase inhibitor	E	E. Differentiating/ epigenetic modifier		Investigational (Ph 3)	DMSO	10000
Lonafarnib	Lonafarnib		Farnesyl transferase inhibitor	E	E. Differentiating/ epigenetic modifier		Investigational (Ph 3)	DMSO	1000
Lonafarnib	Lonafarnib		Farnesyl transferase inhibitor	E	E. Differentiating/ epigenetic modifier		Investigational (Ph 3)	DMSO	100
Lonafarnib	Lonafarnib		Farnesyl transferase inhibitor	E	E. Differentiating/ epigenetic modifier		Investigational (Ph 3)	DMSO	10
Lonafarnib	Lonafarnib		Farnesyl transferase inhibitor	E	E. Differentiating/ epigenetic modifier		Investigational (Ph 3)	DMSO	1
Losmapimod	Losmapimod		p38MAPK inhibitor	B	B. Kinase inhibitor		Investigational (Ph 3)	DMSO	10000
Losmapimod	Losmapimod		p38MAPK inhibitor	B	B. Kinase inhibitor		Investigational (Ph 3)	DMSO	1000
Losmapimod	Losmapimod		p38MAPK inhibitor	B	B. Kinase inhibitor		Investigational (Ph 3)	DMSO	100
Losmapimod	Losmapimod		p38MAPK inhibitor	B	B. Kinase inhibitor		Investigational (Ph 3)	DMSO	10
Losmapimod	Losmapimod		p38MAPK inhibitor	B	B. Kinase inhibitor		Investigational (Ph 3)	DMSO	1
Lovastatin	Lovastatin		HMG-CoA reductase inhibitor	H	H. Metabolic modifier		approved (non-oncology)	DMSO	10000
Lovastatin	Lovastatin		HMG-CoA reductase inhibitor	H	H. Metabolic modifier		approved (non-oncology)	DMSO	1000
Lovastatin	Lovastatin		HMG-CoA reductase inhibitor	H	H. Metabolic modifier		approved (non-oncology)	DMSO	100
Lovastatin	Lovastatin		HMG-CoA reductase inhibitor	H	H. Metabolic modifier		approved (non-oncology)	DMSO	10
Lovastatin	Lovastatin		HMG-CoA reductase inhibitor	H	H. Metabolic modifier		approved (non-oncology)	DMSO	1
Lucitanib	Lucitanib		FGFR1, VEGFR inhibitor	B	B. Kinase inhibitor		Investigational (Ph 1)	DMSO	10000
Lucitanib	Lucitanib		FGFR1, VEGFR inhibitor	B	B. Kinase inhibitor		Investigational (Ph 1)	DMSO	1000
Lucitanib	Lucitanib		FGFR1, VEGFR inhibitor	B	B. Kinase inhibitor		Investigational (Ph 1)	DMSO	100
Lucitanib	Lucitanib		FGFR1, VEGFR inhibitor	B	B. Kinase inhibitor		Investigational (Ph 1)	DMSO	10
Lucitanib	Lucitanib		FGFR1, VEGFR inhibitor	B	B. Kinase inhibitor		Investigational (Ph 1)	DMSO	1
Luminespib	Luminespib		HSP90 inhibitor	K	K. HSP inhibitor		Investigational (Ph 2)	DMSO	1000
Luminespib	Luminespib		HSP90 inhibitor	K	K. HSP inhibitor		Investigational (Ph 2)	DMSO	100
Luminespib	Luminespib		HSP90 inhibitor	K	K. HSP inhibitor		Investigational (Ph 2)	DMSO	10
Luminespib	Luminespib		HSP90 inhibitor	K	K. HSP inhibitor		Investigational (Ph 2)	DMSO	1
Luminespib	Luminespib		HSP90 inhibitor	K	K. HSP inhibitor		Investigational (Ph 2)	DMSO	0.1
LY-2874455			FGFR inhibitor	B	B. Kinase inhibitor		Investigational (Ph 1)	DMSO	1000
LY-2874455			FGFR inhibitor	B	B. Kinase inhibitor		Investigational (Ph 1)	DMSO	100
LY-2874455			FGFR inhibitor	B	B. Kinase inhibitor		Investigational (Ph 1)	DMSO	10
LY-2874455			FGFR inhibitor	B	B. Kinase inhibitor		Investigational (Ph 1)	DMSO	1
LY-2874455			FGFR inhibitor	B	B. Kinase inhibitor		Investigational (Ph 1)	DMSO	0.1
LY-294002			PI3K inhibitor	B	B. Kinase inhibitor		Investigational (Ph 1)	DMSO	100000
LY-294002			PI3K inhibitor	B	B. Kinase inhibitor		Investigational (Ph 1)	DMSO	10000
LY-294002			PI3K inhibitor	B	B. Kinase inhibitor		Investigational (Ph 1)	DMSO	1000
LY-294002			PI3K inhibitor	B	B. Kinase inhibitor		Investigational (Ph 1)	DMSO	100
LY-294002			PI3K inhibitor	B	B. Kinase inhibitor		Investigational (Ph 1)	DMSO	10
LY3009120			pan-RAF inhibitor	B	B. Kinase inhibitor		Investigational (Ph 1)	DMSO	10000
LY3009120			pan-RAF inhibitor	B	B. Kinase inhibitor		Investigational (Ph 1)	DMSO	1000
LY3009120			pan-RAF inhibitor	B	B. Kinase inhibitor		Investigational (Ph 1)	DMSO	100
LY3009120			pan-RAF inhibitor	B	B. Kinase inhibitor		Investigational (Ph 1)	DMSO	10
LY3009120			pan-RAF inhibitor	B	B. Kinase inhibitor		Investigational (Ph 1)	DMSO	1
Marimastat	Marimastat		MMP-9, MMP-1, MMP-2, MMP-14, MMP-7 inhibitor	X	X. Other		Investigational (Ph 3)	DMSO	10000
Marimastat	Marimastat		MMP-9, MMP-1, MMP-2, MMP-14, MMP-7 inhibitor	X	X. Other		Investigational (Ph 3)	DMSO	1000
Marimastat	Marimastat		MMP-9, MMP-1, MMP-2, MMP-14, MMP-7 inhibitor	X	X. Other		Investigational (Ph 3)	DMSO	100
Marimastat	Marimastat		MMP-9, MMP-1, MMP-2, MMP-14, MMP-7 inhibitor	X	X. Other		Investigational (Ph 3)	DMSO	10
Marimastat	Marimastat		MMP-9, MMP-1, MMP-2, MMP-14, MMP-7 inhibitor	X	X. Other		Investigational (Ph 3)	DMSO	1
Masitinib	Masitinib		KIT inhibitor	B	B. Kinase inhibitor		Investigational (Ph 3)	DMSO	10000
Masitinib	Masitinib		KIT inhibitor	B	B. Kinase inhibitor		Investigational (Ph 3)	DMSO	1000
Masitinib	Masitinib		KIT inhibitor	B	B. Kinase inhibitor		Investigational (Ph 3)	DMSO	100
Masitinib	Masitinib		KIT inhibitor	B	B. Kinase inhibitor		Investigational (Ph 3)	DMSO	10
Masitinib	Masitinib		KIT inhibitor	B	B. Kinase inhibitor		Investigational (Ph 3)	DMSO	1
Mechlorethamine	Mechlorethamine	Mustargen	Nitrogen mustard alkylating agent	A	A. Conv. Chemo	Prodrug, activated in the liver	Approved	DMSO	100000
Mechlorethamine	Mechlorethamine	Mustargen	Nitrogen mustard alkylating agent	A	A. Conv. Chemo	Prodrug, activated in the liver	Approved	DMSO	10000
Mechlorethamine	Mechlorethamine	Mustargen	Nitrogen mustard alkylating agent	A	A. Conv. Chemo	Prodrug, activated in the liver	Approved	DMSO	1000
Mechlorethamine	Mechlorethamine	Mustargen	Nitrogen mustard alkylating agent	A	A. Conv. Chemo	Prodrug, activated in the liver	Approved	DMSO	100
Mechlorethamine	Mechlorethamine	Mustargen	Nitrogen mustard alkylating agent	A	A. Conv. Chemo	Prodrug, activated in the liver	Approved	DMSO	10
Megestrol acetate	Megestrol acetate	Megace	Progestogen	F	F. Hormone therapy		Approved	DMSO	10000
Megestrol acetate	Megestrol acetate	Megace	Progestogen	F	F. Hormone therapy		Approved	DMSO	1000
Megestrol acetate	Megestrol acetate	Megace	Progestogen	F	F. Hormone therapy		Approved	DMSO	100
Megestrol acetate	Megestrol acetate	Megace	Progestogen	F	F. Hormone therapy		Approved	DMSO	10
Megestrol acetate	Megestrol acetate	Megace	Progestogen	F	F. Hormone therapy		Approved	DMSO	1
Melphalan	Melphalan		Nitrogen mustard alkylating agent	A	A. Conv. Chemo	Prodrug, activated in the liver	Approved	AQ	12500
Melphalan	Melphalan		Nitrogen mustard alkylating agent	A	A. Conv. Chemo	Prodrug, activated in the liver	Approved	AQ	1250
Melphalan	Melphalan		Nitrogen mustard alkylating agent	A	A. Conv. Chemo	Prodrug, activated in the liver	Approved	AQ	125
Melphalan	Melphalan		Nitrogen mustard alkylating agent	A	A. Conv. Chemo	Prodrug, activated in the liver	Approved	AQ	12.5
Melphalan	Melphalan		Nitrogen mustard alkylating agent	A	A. Conv. Chemo	Prodrug, activated in the liver	Approved	AQ	1.25
Mepacrine	Mepacrine		Unclear. PLA2 inhibitor. NF-kB inhibitor, p53 activator	X	X. Other		Approved	AQ	50000
Mepacrine	Mepacrine		Unclear. PLA2 inhibitor. NF-kB inhibitor, p53 activator	X	X. Other		Approved	AQ	5000
Mepacrine	Mepacrine		Unclear. PLA2 inhibitor. NF-kB inhibitor, p53 activator	X	X. Other		Approved	AQ	500
Mepacrine	Mepacrine		Unclear. PLA2 inhibitor. NF-kB inhibitor, p53 activator	X	X. Other		Approved	AQ	50
Mepacrine	Mepacrine		Unclear. PLA2 inhibitor. NF-kB inhibitor, p53 activator	X	X. Other		Approved	AQ	5
Mercaptopurine	Mercaptopurine		Antimetabolite	A	A. Conv. Chemo	Prodrug, activated in the cells	Approved	DMSO	10000
Mercaptopurine	Mercaptopurine		Antimetabolite	A	A. Conv. Chemo	Prodrug, activated in the cells	Approved	DMSO	1000
Mercaptopurine	Mercaptopurine		Antimetabolite	A	A. Conv. Chemo	Prodrug, activated in the cells	Approved	DMSO	100
Mercaptopurine	Mercaptopurine		Antimetabolite	A	A. Conv. Chemo	Prodrug, activated in the cells	Approved	DMSO	10
Mercaptopurine	Mercaptopurine		Antimetabolite	A	A. Conv. Chemo	Prodrug, activated in the cells	Approved	DMSO	1
Merestinib	Merestinib		Met inhibitor	B	B. Kinase inhibitor		Investigational (Ph 1)	DMSO	1000
Merestinib	Merestinib		Met inhibitor	B	B. Kinase inhibitor		Investigational (Ph 1)	DMSO	100
Merestinib	Merestinib		Met inhibitor	B	B. Kinase inhibitor		Investigational (Ph 1)	DMSO	10
Merestinib	Merestinib		Met inhibitor	B	B. Kinase inhibitor		Investigational (Ph 1)	DMSO	1
Merestinib	Merestinib		Met inhibitor	B	B. Kinase inhibitor		Investigational (Ph 1)	DMSO	0.1
Metformin	Metformin		AMPK activator	H	H. Metabolic modifier		Approved (non-oncology)	AQ	100000
Metformin	Metformin		AMPK activator	H	H. Metabolic modifier		Approved (non-oncology)	AQ	10000
Metformin	Metformin		AMPK activator	H	H. Metabolic modifier		Approved (non-oncology)	AQ	1000
Metformin	Metformin		AMPK activator	H	H. Metabolic modifier		Approved (non-oncology)	AQ	100
Metformin	Metformin		AMPK activator	H	H. Metabolic modifier		Approved (non-oncology)	AQ	10
Methotrexate	Methotrexate		Antimetabolite; Anti-folate agent	H	H. Metabolic modifier		Approved	DMSO	5000
Methotrexate	Methotrexate		Antimetabolite; Anti-folate agent	H	H. Metabolic modifier		Approved	DMSO	500
Methotrexate	Methotrexate		Antimetabolite; Anti-folate agent	H	H. Metabolic modifier		Approved	DMSO	50
Methotrexate	Methotrexate		Antimetabolite; Anti-folate agent	H	H. Metabolic modifier		Approved	DMSO	5
Methotrexate	Methotrexate		Antimetabolite; Anti-folate agent	H	H. Metabolic modifier		Approved	DMSO	0.5
Methylprednisolone	Methylprednisolone		Immunosuppresant	D	D. Immunomodulatory		Approved	DMSO	10000
Methylprednisolone	Methylprednisolone		Immunosuppresant	D	D. Immunomodulatory		Approved	DMSO	1000
Methylprednisolone	Methylprednisolone		Immunosuppresant	D	D. Immunomodulatory		Approved	DMSO	100
Methylprednisolone	Methylprednisolone		Immunosuppresant	D	D. Immunomodulatory		Approved	DMSO	10
Methylprednisolone	Methylprednisolone		Immunosuppresant	D	D. Immunomodulatory		Approved	DMSO	1
Midostaurin	Midostaurin		PKC, PKA, S6K and EGFR inhibitor	B	B. Kinase inhibitor		Investigational (Ph 3)	DMSO	10000
Midostaurin	Midostaurin		PKC, PKA, S6K and EGFR inhibitor	B	B. Kinase inhibitor		Investigational (Ph 3)	DMSO	1000
Midostaurin	Midostaurin		PKC, PKA, S6K and EGFR inhibitor	B	B. Kinase inhibitor		Investigational (Ph 3)	DMSO	100
Midostaurin	Midostaurin		PKC, PKA, S6K and EGFR inhibitor	B	B. Kinase inhibitor		Investigational (Ph 3)	DMSO	10
Midostaurin	Midostaurin		PKC, PKA, S6K and EGFR inhibitor	B	B. Kinase inhibitor		Investigational (Ph 3)	DMSO	1
Milciclib	Milciclib		CDK2 inhibitor	B	B. Kinase inhibitor		Investigational (Ph 2)	DMSO	10000
Milciclib	Milciclib		CDK2 inhibitor	B	B. Kinase inhibitor		Investigational (Ph 2)	DMSO	1000
Milciclib	Milciclib		CDK2 inhibitor	B	B. Kinase inhibitor		Investigational (Ph 2)	DMSO	100
Milciclib	Milciclib		CDK2 inhibitor	B	B. Kinase inhibitor		Investigational (Ph 2)	DMSO	10
Milciclib	Milciclib		CDK2 inhibitor	B	B. Kinase inhibitor		Investigational (Ph 2)	DMSO	1
Mitomycin C	Mitomycin C		Antineoplastic anatibiotic; DNA crosslinker	A	A. Conv. Chemo		Approved	DMSO	10000
Mitomycin C	Mitomycin C		Antineoplastic anatibiotic; DNA crosslinker	A	A. Conv. Chemo		Approved	DMSO	1000
Mitomycin C	Mitomycin C		Antineoplastic anatibiotic; DNA crosslinker	A	A. Conv. Chemo		Approved	DMSO	100
Mitomycin C	Mitomycin C		Antineoplastic anatibiotic; DNA crosslinker	A	A. Conv. Chemo		Approved	DMSO	10
Mitomycin C	Mitomycin C		Antineoplastic anatibiotic; DNA crosslinker	A	A. Conv. Chemo		Approved	DMSO	1
Mitotane	Mitotane		Antineoplastic agent	A	A. Conv. Chemo		Approved	DMSO	10000
Mitotane	Mitotane		Antineoplastic agent	A	A. Conv. Chemo		Approved	DMSO	1000
Mitotane	Mitotane		Antineoplastic agent	A	A. Conv. Chemo		Approved	DMSO	100
Mitotane	Mitotane		Antineoplastic agent	A	A. Conv. Chemo		Approved	DMSO	10
Mitotane	Mitotane		Antineoplastic agent	A	A. Conv. Chemo		Approved	DMSO	1
Mitoxantrone	Mitoxantrone		Topoisomerase II inhibitor	A	A. Conv. Chemo		Approved	DMSO	1000
Mitoxantrone	Mitoxantrone		Topoisomerase II inhibitor	A	A. Conv. Chemo		Approved	DMSO	100
Mitoxantrone	Mitoxantrone		Topoisomerase II inhibitor	A	A. Conv. Chemo		Approved	DMSO	10
Mitoxantrone	Mitoxantrone		Topoisomerase II inhibitor	A	A. Conv. Chemo		Approved	DMSO	1
Mitoxantrone	Mitoxantrone		Topoisomerase II inhibitor	A	A. Conv. Chemo		Approved	DMSO	0.1
MK-0752			gamma-secretase/notch inhibitor	X	X. Other		Investigational (Ph 2)	DMSO	1000
MK-0752			gamma-secretase/notch inhibitor	X	X. Other		Investigational (Ph 2)	DMSO	100
MK-0752			gamma-secretase/notch inhibitor	X	X. Other		Investigational (Ph 2)	DMSO	10
MK-0752			gamma-secretase/notch inhibitor	X	X. Other		Investigational (Ph 2)	DMSO	1
MK-0752			gamma-secretase/notch inhibitor	X	X. Other		Investigational (Ph 2)	DMSO	0.1
MK-2206			AKT inhibitor	B	B. Kinase inhibitor		Investigational (Ph 2)	DMSO	1000
MK-2206			AKT inhibitor	B	B. Kinase inhibitor		Investigational (Ph 2)	DMSO	100
MK-2206			AKT inhibitor	B	B. Kinase inhibitor		Investigational (Ph 2)	DMSO	10
MK-2206			AKT inhibitor	B	B. Kinase inhibitor		Investigational (Ph 2)	DMSO	1
MK-2206			AKT inhibitor	B	B. Kinase inhibitor		Investigational (Ph 2)	DMSO	0.1
MK-2461			MET inhibitor	B	B. Kinase inhibitor		Investigational (Ph 2)	DMSO	10000
MK-2461			MET inhibitor	B	B. Kinase inhibitor		Investigational (Ph 2)	DMSO	1000
MK-2461			MET inhibitor	B	B. Kinase inhibitor		Investigational (Ph 2)	DMSO	100
MK-2461			MET inhibitor	B	B. Kinase inhibitor		Investigational (Ph 2)	DMSO	10
MK-2461			MET inhibitor	B	B. Kinase inhibitor		Investigational (Ph 2)	DMSO	1
MK-8745			Aurora A inhibitor	B	B. Kinase inhibitor		Probe	DMSO	2500
MK-8745			Aurora A inhibitor	B	B. Kinase inhibitor		Probe	DMSO	250
MK-8745			Aurora A inhibitor	B	B. Kinase inhibitor		Probe	DMSO	25
MK-8745			Aurora A inhibitor	B	B. Kinase inhibitor		Probe	DMSO	2.5
MK-8745			Aurora A inhibitor	B	B. Kinase inhibitor		Probe	DMSO	0.25
MK-8776			CHEK1 inhibitor	B	B. Kinase inhibitor		Investigational (Ph 1)	DMSO	2500
MK-8776			CHEK1 inhibitor	B	B. Kinase inhibitor		Investigational (Ph 1)	DMSO	250
MK-8776			CHEK1 inhibitor	B	B. Kinase inhibitor		Investigational (Ph 1)	DMSO	25
MK-8776			CHEK1 inhibitor	B	B. Kinase inhibitor		Investigational (Ph 1)	DMSO	2.5
MK-8776			CHEK1 inhibitor	B	B. Kinase inhibitor		Investigational (Ph 1)	DMSO	0.25
MK1775			Wee1 inhibitor	B	B. Kinase inhibitor		Investigational (Ph 2)	DMSO	10000
MK1775			Wee1 inhibitor	B	B. Kinase inhibitor		Investigational (Ph 2)	DMSO	1000
MK1775			Wee1 inhibitor	B	B. Kinase inhibitor		Investigational (Ph 2)	DMSO	100
MK1775			Wee1 inhibitor	B	B. Kinase inhibitor		Investigational (Ph 2)	DMSO	10
MK1775			Wee1 inhibitor	B	B. Kinase inhibitor		Investigational (Ph 2)	DMSO	1
ML323			USP1-UAF1 inhibitor	X	X. Other		probe	DMSO	10000
ML323			USP1-UAF1 inhibitor	X	X. Other		probe	DMSO	1000
ML323			USP1-UAF1 inhibitor	X	X. Other		probe	DMSO	100
ML323			USP1-UAF1 inhibitor	X	X. Other		probe	DMSO	10
ML323			USP1-UAF1 inhibitor	X	X. Other		probe	DMSO	1
MLN-0128			mTOR inhibitor	B	B. Kinase inhibitor		Investigational (Ph 1)	DMSO	1000
MLN-0128			mTOR inhibitor	B	B. Kinase inhibitor		Investigational (Ph 1)	DMSO	100
MLN-0128			mTOR inhibitor	B	B. Kinase inhibitor		Investigational (Ph 1)	DMSO	10
MLN-0128			mTOR inhibitor	B	B. Kinase inhibitor		Investigational (Ph 1)	DMSO	1
MLN-0128			mTOR inhibitor	B	B. Kinase inhibitor		Investigational (Ph 1)	DMSO	0.1
MLN-8054			AURa AURb FLT3 KIT (PDGFR)	B	B. Kinase inhibitor		Investigational (Ph 1)	DMSO	10000
MLN-8054			AURa AURb FLT3 KIT (PDGFR)	B	B. Kinase inhibitor		Investigational (Ph 1)	DMSO	1000
MLN-8054			AURa AURb FLT3 KIT (PDGFR)	B	B. Kinase inhibitor		Investigational (Ph 1)	DMSO	100
MLN-8054			AURa AURb FLT3 KIT (PDGFR)	B	B. Kinase inhibitor		Investigational (Ph 1)	DMSO	10
MLN-8054			AURa AURb FLT3 KIT (PDGFR)	B	B. Kinase inhibitor		Investigational (Ph 1)	DMSO	1
Mocetinostat	Mocetinostat		HDAC inhibitor (HDAC1 & 2-selective)	E	E. Differentiating/ epigenetic modifier		Investigational (Ph 2)	DMSO	10000
Mocetinostat	Mocetinostat		HDAC inhibitor (HDAC1 & 2-selective)	E	E. Differentiating/ epigenetic modifier		Investigational (Ph 2)	DMSO	1000
Mocetinostat	Mocetinostat		HDAC inhibitor (HDAC1 & 2-selective)	E	E. Differentiating/ epigenetic modifier		Investigational (Ph 2)	DMSO	100
Mocetinostat	Mocetinostat		HDAC inhibitor (HDAC1 & 2-selective)	E	E. Differentiating/ epigenetic modifier		Investigational (Ph 2)	DMSO	10
Mocetinostat	Mocetinostat		HDAC inhibitor (HDAC1 & 2-selective)	E	E. Differentiating/ epigenetic modifier		Investigational (Ph 2)	DMSO	1
Momelotinib	Momelotinib		JAK1 & 2 inhibitor	B	B. Kinase inhibitor		Investigational (Ph 2)	DMSO	10000
Momelotinib	Momelotinib		JAK1 & 2 inhibitor	B	B. Kinase inhibitor		Investigational (Ph 2)	DMSO	1000
Momelotinib	Momelotinib		JAK1 & 2 inhibitor	B	B. Kinase inhibitor		Investigational (Ph 2)	DMSO	100
Momelotinib	Momelotinib		JAK1 & 2 inhibitor	B	B. Kinase inhibitor		Investigational (Ph 2)	DMSO	10
Momelotinib	Momelotinib		JAK1 & 2 inhibitor	B	B. Kinase inhibitor		Investigational (Ph 2)	DMSO	1
Motesanib	Motesanib		VEGFR, PDGFR, Ret, Kit inhibitor	B	B. Kinase inhibitor		Investigational (Ph 2)	DMSO	10000
Motesanib	Motesanib		VEGFR, PDGFR, Ret, Kit inhibitor	B	B. Kinase inhibitor		Investigational (Ph 2)	DMSO	1000
Motesanib	Motesanib		VEGFR, PDGFR, Ret, Kit inhibitor	B	B. Kinase inhibitor		Investigational (Ph 2)	DMSO	100
Motesanib	Motesanib		VEGFR, PDGFR, Ret, Kit inhibitor	B	B. Kinase inhibitor		Investigational (Ph 2)	DMSO	10
Motesanib	Motesanib		VEGFR, PDGFR, Ret, Kit inhibitor	B	B. Kinase inhibitor		Investigational (Ph 2)	DMSO	1
MST-312			Telomerase inhibitor	X	X. Other		probe	DMSO	10000
MST-312			Telomerase inhibitor	X	X. Other		probe	DMSO	1000
MST-312			Telomerase inhibitor	X	X. Other		probe	DMSO	100
MST-312			Telomerase inhibitor	X	X. Other		probe	DMSO	10
MST-312			Telomerase inhibitor	X	X. Other		probe	DMSO	1
Mubritinib	Mubritinib		ERBB2 inhibitor	B	B. Kinase inhibitor		Investigational (Ph 1)	DMSO	1000
Mubritinib	Mubritinib		ERBB2 inhibitor	B	B. Kinase inhibitor		Investigational (Ph 1)	DMSO	100
Mubritinib	Mubritinib		ERBB2 inhibitor	B	B. Kinase inhibitor		Investigational (Ph 1)	DMSO	10
Mubritinib	Mubritinib		ERBB2 inhibitor	B	B. Kinase inhibitor		Investigational (Ph 1)	DMSO	1
Mubritinib	Mubritinib		ERBB2 inhibitor	B	B. Kinase inhibitor		Investigational (Ph 1)	DMSO	0.1
Navitoclax	Navitoclax		Bcl-2/Bcl-xL inhibitor	G	G. Apoptotic modulator		Investigational (Ph 2)	DMSO	10000
Navitoclax	Navitoclax		Bcl-2/Bcl-xL inhibitor	G	G. Apoptotic modulator		Investigational (Ph 2)	DMSO	1000
Navitoclax	Navitoclax		Bcl-2/Bcl-xL inhibitor	G	G. Apoptotic modulator		Investigational (Ph 2)	DMSO	100
Navitoclax	Navitoclax		Bcl-2/Bcl-xL inhibitor	G	G. Apoptotic modulator		Investigational (Ph 2)	DMSO	10
Navitoclax	Navitoclax		Bcl-2/Bcl-xL inhibitor	G	G. Apoptotic modulator		Investigational (Ph 2)	DMSO	1
Nelarabine	Nelarabine	Arranon, Atriance	Nucleoside analog, DNA, RNA synth inhibitor	A	A. Conv. Chemo	Prodrug, activated selectively in T-cells	Approved	DMSO	10000
Nelarabine	Nelarabine	Arranon, Atriance	Nucleoside analog, DNA, RNA synth inhibitor	A	A. Conv. Chemo	Prodrug, activated selectively in T-cells	Approved	DMSO	1000
Nelarabine	Nelarabine	Arranon, Atriance	Nucleoside analog, DNA, RNA synth inhibitor	A	A. Conv. Chemo	Prodrug, activated selectively in T-cells	Approved	DMSO	100
Nelarabine	Nelarabine	Arranon, Atriance	Nucleoside analog, DNA, RNA synth inhibitor	A	A. Conv. Chemo	Prodrug, activated selectively in T-cells	Approved	DMSO	10
Nelarabine	Nelarabine	Arranon, Atriance	Nucleoside analog, DNA, RNA synth inhibitor	A	A. Conv. Chemo	Prodrug, activated selectively in T-cells	Approved	DMSO	1
Neratinib	Neratinib		EGFR inhibitor	B	B. Kinase inhibitor	Irreversible	Investigational (Ph 3)	DMSO	1000
Neratinib	Neratinib		EGFR inhibitor	B	B. Kinase inhibitor	Irreversible	Investigational (Ph 3)	DMSO	100
Neratinib	Neratinib		EGFR inhibitor	B	B. Kinase inhibitor	Irreversible	Investigational (Ph 3)	DMSO	10
Neratinib	Neratinib		EGFR inhibitor	B	B. Kinase inhibitor	Irreversible	Investigational (Ph 3)	DMSO	1
Neratinib	Neratinib		EGFR inhibitor	B	B. Kinase inhibitor	Irreversible	Investigational (Ph 3)	DMSO	0.1
Nilotinib	Nilotinib	Tasigna	Abl inhibitor	B	B. Kinase inhibitor		Approved	DMSO	10000
Nilotinib	Nilotinib	Tasigna	Abl inhibitor	B	B. Kinase inhibitor		Approved	DMSO	1000
Nilotinib	Nilotinib	Tasigna	Abl inhibitor	B	B. Kinase inhibitor		Approved	DMSO	100
Nilotinib	Nilotinib	Tasigna	Abl inhibitor	B	B. Kinase inhibitor		Approved	DMSO	10
Nilotinib	Nilotinib	Tasigna	Abl inhibitor	B	B. Kinase inhibitor		Approved	DMSO	1
Nilutamide	Nilutamide		Nonsteroidal antiandrogen	F	F. Hormone therapy		Approved	DMSO	10000
Nilutamide	Nilutamide		Nonsteroidal antiandrogen	F	F. Hormone therapy		Approved	DMSO	1000
Nilutamide	Nilutamide		Nonsteroidal antiandrogen	F	F. Hormone therapy		Approved	DMSO	100
Nilutamide	Nilutamide		Nonsteroidal antiandrogen	F	F. Hormone therapy		Approved	DMSO	10
Nilutamide	Nilutamide		Nonsteroidal antiandrogen	F	F. Hormone therapy		Approved	DMSO	1
Nintedanib	Nintedanib	Vargatef, Ofev	VEGFR, PDGFR, FGFR inhibitor	B	B. Kinase inhibitor		Approved (US)	DMSO	10000
Nintedanib	Nintedanib	Vargatef, Ofev	VEGFR, PDGFR, FGFR inhibitor	B	B. Kinase inhibitor		Approved (US)	DMSO	1000
Nintedanib	Nintedanib	Vargatef, Ofev	VEGFR, PDGFR, FGFR inhibitor	B	B. Kinase inhibitor		Approved (US)	DMSO	100
Nintedanib	Nintedanib	Vargatef, Ofev	VEGFR, PDGFR, FGFR inhibitor	B	B. Kinase inhibitor		Approved (US)	DMSO	10
Nintedanib	Nintedanib	Vargatef, Ofev	VEGFR, PDGFR, FGFR inhibitor	B	B. Kinase inhibitor		Approved (US)	DMSO	1
Niraparib	Niraparib		PARP inhibitor	E	E. Differentiating/ epigenetic modifier		Investigational (Ph 1)	DMSO	10000
Niraparib	Niraparib		PARP inhibitor	E	E. Differentiating/ epigenetic modifier		Investigational (Ph 1)	DMSO	1000
Niraparib	Niraparib		PARP inhibitor	E	E. Differentiating/ epigenetic modifier		Investigational (Ph 1)	DMSO	100
Niraparib	Niraparib		PARP inhibitor	E	E. Differentiating/ epigenetic modifier		Investigational (Ph 1)	DMSO	10
Niraparib	Niraparib		PARP inhibitor	E	E. Differentiating/ epigenetic modifier		Investigational (Ph 1)	DMSO	1
NLG919			IDO inhibitor	D	D. Immunomodulatory		Investigational (Ph 1)	DMSO	10000
NLG919			IDO inhibitor	D	D. Immunomodulatory		Investigational (Ph 1)	DMSO	1000
NLG919			IDO inhibitor	D	D. Immunomodulatory		Investigational (Ph 1)	DMSO	100
NLG919			IDO inhibitor	D	D. Immunomodulatory		Investigational (Ph 1)	DMSO	10
NLG919			IDO inhibitor	D	D. Immunomodulatory		Investigational (Ph 1)	DMSO	1
NMS-873			p97/VCP inhibitor	X	X. Other		Probe	DMSO	10000
NMS-873			p97/VCP inhibitor	X	X. Other		Probe	DMSO	1000
NMS-873			p97/VCP inhibitor	X	X. Other		Probe	DMSO	100
NMS-873			p97/VCP inhibitor	X	X. Other		Probe	DMSO	10
NMS-873			p97/VCP inhibitor	X	X. Other		Probe	DMSO	1
NSC348884			NPM1 oligomerization inhibitor	X	X. Other		Probe	DMSO	50000
NSC348884			NPM1 oligomerization inhibitor	X	X. Other		Probe	DMSO	5000
NSC348884			NPM1 oligomerization inhibitor	X	X. Other		Probe	DMSO	500
NSC348884			NPM1 oligomerization inhibitor	X	X. Other		Probe	DMSO	50
NSC348884			NPM1 oligomerization inhibitor	X	X. Other		Probe	DMSO	5
Nutlin-3			MDM2 inhibitor	G	G. Apoptotic modulator		Probe	DMSO	10000
Nutlin-3			MDM2 inhibitor	G	G. Apoptotic modulator		Probe	DMSO	1000
Nutlin-3			MDM2 inhibitor	G	G. Apoptotic modulator		Probe	DMSO	100
Nutlin-3			MDM2 inhibitor	G	G. Apoptotic modulator		Probe	DMSO	10
Nutlin-3			MDM2 inhibitor	G	G. Apoptotic modulator		Probe	DMSO	1
NVP-AEE788			EGFR, VEGFR, ABL, SRC inhibitor	B	B. Kinase inhibitor		Investigational (Ph 2)	DMSO	2500
NVP-AEE788			EGFR, VEGFR, ABL, SRC inhibitor	B	B. Kinase inhibitor		Investigational (Ph 2)	DMSO	250
NVP-AEE788			EGFR, VEGFR, ABL, SRC inhibitor	B	B. Kinase inhibitor		Investigational (Ph 2)	DMSO	25
NVP-AEE788			EGFR, VEGFR, ABL, SRC inhibitor	B	B. Kinase inhibitor		Investigational (Ph 2)	DMSO	2.5
NVP-AEE788			EGFR, VEGFR, ABL, SRC inhibitor	B	B. Kinase inhibitor		Investigational (Ph 2)	DMSO	0.25
NVP-AEW541			IGF1R inhibitor	B	B. Kinase inhibitor		Investigational (Ph 1)	DMSO	10000
NVP-AEW541			IGF1R inhibitor	B	B. Kinase inhibitor		Investigational (Ph 1)	DMSO	1000
NVP-AEW541			IGF1R inhibitor	B	B. Kinase inhibitor		Investigational (Ph 1)	DMSO	100
NVP-AEW541			IGF1R inhibitor	B	B. Kinase inhibitor		Investigational (Ph 1)	DMSO	10
NVP-AEW541			IGF1R inhibitor	B	B. Kinase inhibitor		Investigational (Ph 1)	DMSO	1
NVP-BGJ398			FGFR inhibitor	B	B. Kinase inhibitor		Investigational (Ph 1)	DMSO	1000
NVP-BGJ398			FGFR inhibitor	B	B. Kinase inhibitor		Investigational (Ph 1)	DMSO	100
NVP-BGJ398			FGFR inhibitor	B	B. Kinase inhibitor		Investigational (Ph 1)	DMSO	10
NVP-BGJ398			FGFR inhibitor	B	B. Kinase inhibitor		Investigational (Ph 1)	DMSO	1
NVP-BGJ398			FGFR inhibitor	B	B. Kinase inhibitor		Investigational (Ph 1)	DMSO	0.1
NVP-BGT226			PI3K/mTOR inhibitor	B	B. Kinase inhibitor		Investigational (Ph 2)	DMSO	1000
NVP-BGT226			PI3K/mTOR inhibitor	B	B. Kinase inhibitor		Investigational (Ph 2)	DMSO	100
NVP-BGT226			PI3K/mTOR inhibitor	B	B. Kinase inhibitor		Investigational (Ph 2)	DMSO	10
NVP-BGT226			PI3K/mTOR inhibitor	B	B. Kinase inhibitor		Investigational (Ph 2)	DMSO	1
NVP-BGT226			PI3K/mTOR inhibitor	B	B. Kinase inhibitor		Investigational (Ph 2)	DMSO	0.1
NVP-INC280			MET inhibitor	B	B. Kinase inhibitor		Investigational (Ph 1)	DMSO	1000
NVP-INC280			MET inhibitor	B	B. Kinase inhibitor		Investigational (Ph 1)	DMSO	100
NVP-INC280			MET inhibitor	B	B. Kinase inhibitor		Investigational (Ph 1)	DMSO	10
NVP-INC280			MET inhibitor	B	B. Kinase inhibitor		Investigational (Ph 1)	DMSO	1
NVP-INC280			MET inhibitor	B	B. Kinase inhibitor		Investigational (Ph 1)	DMSO	0.1
NVP-LGK974			PORCN inhibitor	X	X. Other		Investigational (Ph 1)	DMSO	10000
NVP-LGK974			PORCN inhibitor	X	X. Other		Investigational (Ph 1)	DMSO	1000
NVP-LGK974			PORCN inhibitor	X	X. Other		Investigational (Ph 1)	DMSO	100
NVP-LGK974			PORCN inhibitor	X	X. Other		Investigational (Ph 1)	DMSO	10
NVP-LGK974			PORCN inhibitor	X	X. Other		Investigational (Ph 1)	DMSO	1
Obatoclax	Obatoclax		Bcl-2 family inhibitor	G	G. Apoptotic modulator		Investigational (Ph 3)	DMSO	10000
Obatoclax	Obatoclax		Bcl-2 family inhibitor	G	G. Apoptotic modulator		Investigational (Ph 3)	DMSO	1000
Obatoclax	Obatoclax		Bcl-2 family inhibitor	G	G. Apoptotic modulator		Investigational (Ph 3)	DMSO	100
Obatoclax	Obatoclax		Bcl-2 family inhibitor	G	G. Apoptotic modulator		Investigational (Ph 3)	DMSO	10
Obatoclax	Obatoclax		Bcl-2 family inhibitor	G	G. Apoptotic modulator		Investigational (Ph 3)	DMSO	1
Olaparib	Olaparib	Lynparza	PARP inhibitor	E	E. Differentiating/ epigenetic modifier		Approved	DMSO	10000
Olaparib	Olaparib	Lynparza	PARP inhibitor	E	E. Differentiating/ epigenetic modifier		Approved	DMSO	1000
Olaparib	Olaparib	Lynparza	PARP inhibitor	E	E. Differentiating/ epigenetic modifier		Approved	DMSO	100
Olaparib	Olaparib	Lynparza	PARP inhibitor	E	E. Differentiating/ epigenetic modifier		Approved	DMSO	10
Olaparib	Olaparib	Lynparza	PARP inhibitor	E	E. Differentiating/ epigenetic modifier		Approved	DMSO	1
Omacetaxine	Omacetaxine	Synribo	Protein synthesis inhib (80 S ribosome)	A	A. Conv. Chemo		Approved	DMSO	10000
Omacetaxine	Omacetaxine	Synribo	Protein synthesis inhib (80 S ribosome)	A	A. Conv. Chemo		Approved	DMSO	1000
Omacetaxine	Omacetaxine	Synribo	Protein synthesis inhib (80 S ribosome)	A	A. Conv. Chemo		Approved	DMSO	100
Omacetaxine	Omacetaxine	Synribo	Protein synthesis inhib (80 S ribosome)	A	A. Conv. Chemo		Approved	DMSO	10
Omacetaxine	Omacetaxine	Synribo	Protein synthesis inhib (80 S ribosome)	A	A. Conv. Chemo		Approved	DMSO	1
Omipalisib	Omipalisib		PI3K/mTOR inhibitor	B	B. Kinase inhibitor		Investigational (Ph 1)	DMSO	1000
Omipalisib	Omipalisib		PI3K/mTOR inhibitor	B	B. Kinase inhibitor		Investigational (Ph 1)	DMSO	100
Omipalisib	Omipalisib		PI3K/mTOR inhibitor	B	B. Kinase inhibitor		Investigational (Ph 1)	DMSO	10
Omipalisib	Omipalisib		PI3K/mTOR inhibitor	B	B. Kinase inhibitor		Investigational (Ph 1)	DMSO	1
Omipalisib	Omipalisib		PI3K/mTOR inhibitor	B	B. Kinase inhibitor		Investigational (Ph 1)	DMSO	0.1
Onalespib	Onalespib		HSP90 inhibitor	K	K. HSP inhibitor		Investigational (Ph 2)	DMSO	2500
Onalespib	Onalespib		HSP90 inhibitor	K	K. HSP inhibitor		Investigational (Ph 2)	DMSO	250
Onalespib	Onalespib		HSP90 inhibitor	K	K. HSP inhibitor		Investigational (Ph 2)	DMSO	25
Onalespib	Onalespib		HSP90 inhibitor	K	K. HSP inhibitor		Investigational (Ph 2)	DMSO	2.5
Onalespib	Onalespib		HSP90 inhibitor	K	K. HSP inhibitor		Investigational (Ph 2)	DMSO	0.25
ONX-0914			LMP7 (immunoproteasome)	X	X. Other		Probe	DMSO	10000
ONX-0914			LMP7 (immunoproteasome)	X	X. Other		Probe	DMSO	1000
ONX-0914			LMP7 (immunoproteasome)	X	X. Other		Probe	DMSO	100
ONX-0914			LMP7 (immunoproteasome)	X	X. Other		Probe	DMSO	10
ONX-0914			LMP7 (immunoproteasome)	X	X. Other		Probe	DMSO	1
Oprozomib	Oprozomib		proteasome (20 S) inhibitor	A	A. Conv. Chemo	Irreversible	Investigational (Ph 1)	DMSO	2500
Oprozomib	Oprozomib		proteasome (20 S) inhibitor	A	A. Conv. Chemo	Irreversible	Investigational (Ph 1)	DMSO	250
Oprozomib	Oprozomib		proteasome (20 S) inhibitor	A	A. Conv. Chemo	Irreversible	Investigational (Ph 1)	DMSO	25
Oprozomib	Oprozomib		proteasome (20 S) inhibitor	A	A. Conv. Chemo	Irreversible	Investigational (Ph 1)	DMSO	2.5
Oprozomib	Oprozomib		proteasome (20 S) inhibitor	A	A. Conv. Chemo	Irreversible	Investigational (Ph 1)	DMSO	0.25
Orantinib	Orantinib		KDR, FGFR, PDGFR inhibitor	B	B. Kinase inhibitor		Investigational (Ph 3)	DMSO	10000
Orantinib	Orantinib		KDR, FGFR, PDGFR inhibitor	B	B. Kinase inhibitor		Investigational (Ph 3)	DMSO	1000
Orantinib	Orantinib		KDR, FGFR, PDGFR inhibitor	B	B. Kinase inhibitor		Investigational (Ph 3)	DMSO	100
Orantinib	Orantinib		KDR, FGFR, PDGFR inhibitor	B	B. Kinase inhibitor		Investigational (Ph 3)	DMSO	10
Orantinib	Orantinib		KDR, FGFR, PDGFR inhibitor	B	B. Kinase inhibitor		Investigational (Ph 3)	DMSO	1
Orteronel	Orteronel		CYP17A1, androgen synth inhib.	F	F. Hormone therapy		Investigational (Ph 3)	DMSO	10000
Orteronel	Orteronel		CYP17A1, androgen synth inhib.	F	F. Hormone therapy		Investigational (Ph 3)	DMSO	1000
Orteronel	Orteronel		CYP17A1, androgen synth inhib.	F	F. Hormone therapy		Investigational (Ph 3)	DMSO	100
Orteronel	Orteronel		CYP17A1, androgen synth inhib.	F	F. Hormone therapy		Investigational (Ph 3)	DMSO	10
Orteronel	Orteronel		CYP17A1, androgen synth inhib.	F	F. Hormone therapy		Investigational (Ph 3)	DMSO	1
OSI-027			mTOR inhibitor	B	B. Kinase inhibitor		Investigational (Ph 2)	DMSO	10000
OSI-027			mTOR inhibitor	B	B. Kinase inhibitor		Investigational (Ph 2)	DMSO	1000
OSI-027			mTOR inhibitor	B	B. Kinase inhibitor		Investigational (Ph 2)	DMSO	100
OSI-027			mTOR inhibitor	B	B. Kinase inhibitor		Investigational (Ph 2)	DMSO	10
OSI-027			mTOR inhibitor	B	B. Kinase inhibitor		Investigational (Ph 2)	DMSO	1
OSI-930			KIT, VEGFR inhibitor	B	B. Kinase inhibitor		Investigational (Ph 1)	DMSO	2500
OSI-930			KIT, VEGFR inhibitor	B	B. Kinase inhibitor		Investigational (Ph 1)	DMSO	250
OSI-930			KIT, VEGFR inhibitor	B	B. Kinase inhibitor		Investigational (Ph 1)	DMSO	25
OSI-930			KIT, VEGFR inhibitor	B	B. Kinase inhibitor		Investigational (Ph 1)	DMSO	2.5
OSI-930			KIT, VEGFR inhibitor	B	B. Kinase inhibitor		Investigational (Ph 1)	DMSO	0.25
Osimertinib	Osimertinib		EGFR(L858R/T790M) inhibitor	B	B. Kinase inhibitor	irreversible	Investigational (Ph 3)	DMSO	2500
Osimertinib	Osimertinib		EGFR(L858R/T790M) inhibitor	B	B. Kinase inhibitor	irreversible	Investigational (Ph 3)	DMSO	250
Osimertinib	Osimertinib		EGFR(L858R/T790M) inhibitor	B	B. Kinase inhibitor	irreversible	Investigational (Ph 3)	DMSO	25
Osimertinib	Osimertinib		EGFR(L858R/T790M) inhibitor	B	B. Kinase inhibitor	irreversible	Investigational (Ph 3)	DMSO	2.5
Osimertinib	Osimertinib		EGFR(L858R/T790M) inhibitor	B	B. Kinase inhibitor	irreversible	Investigational (Ph 3)	DMSO	0.25
OSU-03012			PDPK1 inhibitor	B	B. Kinase inhibitor		Investigational (Ph 1)	DMSO	25000
OSU-03012			PDPK1 inhibitor	B	B. Kinase inhibitor		Investigational (Ph 1)	DMSO	2500
OSU-03012			PDPK1 inhibitor	B	B. Kinase inhibitor		Investigational (Ph 1)	DMSO	250
OSU-03012			PDPK1 inhibitor	B	B. Kinase inhibitor		Investigational (Ph 1)	DMSO	25
OSU-03012			PDPK1 inhibitor	B	B. Kinase inhibitor		Investigational (Ph 1)	DMSO	2.5
OTSSP167			MELK inhibitor	B	B. Kinase inhibitor		probe	DMSO	1000
OTSSP167			MELK inhibitor	B	B. Kinase inhibitor		probe	DMSO	100
OTSSP167			MELK inhibitor	B	B. Kinase inhibitor		probe	DMSO	10
OTSSP167			MELK inhibitor	B	B. Kinase inhibitor		probe	DMSO	1
OTSSP167			MELK inhibitor	B	B. Kinase inhibitor		probe	DMSO	0.1
OTX015			BET family inhibitor	E	E. Differentiating/ epigenetic modifier		Investigational (Ph 1)	DMSO	10000
OTX015			BET family inhibitor	E	E. Differentiating/ epigenetic modifier		Investigational (Ph 1)	DMSO	1000
OTX015			BET family inhibitor	E	E. Differentiating/ epigenetic modifier		Investigational (Ph 1)	DMSO	100
OTX015			BET family inhibitor	E	E. Differentiating/ epigenetic modifier		Investigational (Ph 1)	DMSO	10
OTX015			BET family inhibitor	E	E. Differentiating/ epigenetic modifier		Investigational (Ph 1)	DMSO	1
Oxaliplatin	Oxaliplatin		Platinum-based antineoplastic agent	A	A. Conv. Chemo		Approved	AQ	100000
Oxaliplatin	Oxaliplatin		Platinum-based antineoplastic agent	A	A. Conv. Chemo		Approved	AQ	10000
Oxaliplatin	Oxaliplatin		Platinum-based antineoplastic agent	A	A. Conv. Chemo		Approved	AQ	1000
Oxaliplatin	Oxaliplatin		Platinum-based antineoplastic agent	A	A. Conv. Chemo		Approved	AQ	100
Oxaliplatin	Oxaliplatin		Platinum-based antineoplastic agent	A	A. Conv. Chemo		Approved	AQ	10
PAC-1			procaspase-3 activator	G	G. Apoptotic modulator		Investigational (Ph 1)	DMSO	10000
PAC-1			procaspase-3 activator	G	G. Apoptotic modulator		Investigational (Ph 1)	DMSO	1000
PAC-1			procaspase-3 activator	G	G. Apoptotic modulator		Investigational (Ph 1)	DMSO	100
PAC-1			procaspase-3 activator	G	G. Apoptotic modulator		Investigational (Ph 1)	DMSO	10
PAC-1			procaspase-3 activator	G	G. Apoptotic modulator		Investigational (Ph 1)	DMSO	1
Paclitaxel	Paclitaxel	Taxol	Mitotic inhibitor, taxane microtubule stabilizer	A	A. Conv. Chemo		Approved	DMSO	1000
Paclitaxel	Paclitaxel	Taxol	Mitotic inhibitor, taxane microtubule stabilizer	A	A. Conv. Chemo		Approved	DMSO	100
Paclitaxel	Paclitaxel	Taxol	Mitotic inhibitor, taxane microtubule stabilizer	A	A. Conv. Chemo		Approved	DMSO	10
Paclitaxel	Paclitaxel	Taxol	Mitotic inhibitor, taxane microtubule stabilizer	A	A. Conv. Chemo		Approved	DMSO	1
Paclitaxel	Paclitaxel	Taxol	Mitotic inhibitor, taxane microtubule stabilizer	A	A. Conv. Chemo		Approved	DMSO	0.1
Pacritinib	Pacritinib		FLT3/JAK2	B	B. Kinase inhibitor		Investigational (Ph 3)	DMSO	10000
Pacritinib	Pacritinib		FLT3/JAK3	B	B. Kinase inhibitor		Investigational (Ph 3)	DMSO	1000
Pacritinib	Pacritinib		FLT3/JAK4	B	B. Kinase inhibitor		Investigational (Ph 3)	DMSO	100
Pacritinib	Pacritinib		FLT3/JAK5	B	B. Kinase inhibitor		Investigational (Ph 3)	DMSO	10
Pacritinib	Pacritinib		FLT3/JAK6	B	B. Kinase inhibitor		Investigational (Ph 3)	DMSO	1
Palbociclib	Palbociclib	Ibrance	CDK inhibitor (Cdk4/6)	B	B. Kinase inhibitor		Approved	DMSO	10000
Palbociclib	Palbociclib	Ibrance	CDK inhibitor (Cdk4/6)	B	B. Kinase inhibitor		Approved	DMSO	1000
Palbociclib	Palbociclib	Ibrance	CDK inhibitor (Cdk4/6)	B	B. Kinase inhibitor		Approved	DMSO	100
Palbociclib	Palbociclib	Ibrance	CDK inhibitor (Cdk4/6)	B	B. Kinase inhibitor		Approved	DMSO	10
Palbociclib	Palbociclib	Ibrance	CDK inhibitor (Cdk4/6)	B	B. Kinase inhibitor		Approved	DMSO	1
Palomid-529			AKT, MTOR, PI3K inhibitor	B	B. Kinase inhibitor		Investigational (Ph 1)	DMSO	10000
Palomid-529			AKT, MTOR, PI3K inhibitor	B	B. Kinase inhibitor		Investigational (Ph 1)	DMSO	1000
Palomid-529			AKT, MTOR, PI3K inhibitor	B	B. Kinase inhibitor		Investigational (Ph 1)	DMSO	100
Palomid-529			AKT, MTOR, PI3K inhibitor	B	B. Kinase inhibitor		Investigational (Ph 1)	DMSO	10
Palomid-529			AKT, MTOR, PI3K inhibitor	B	B. Kinase inhibitor		Investigational (Ph 1)	DMSO	1
Panobinostat	Panobinostat	Farydak, Faridak	HDAC inhibitor	E	E. Differentiating/ epigenetic modifier		Approved (US)	DMSO	1000
Panobinostat	Panobinostat	Farydak, Faridak	HDAC inhibitor	E	E. Differentiating/ epigenetic modifier		Approved (US)	DMSO	100
Panobinostat	Panobinostat	Farydak, Faridak	HDAC inhibitor	E	E. Differentiating/ epigenetic modifier		Approved (US)	DMSO	10
Panobinostat	Panobinostat	Farydak, Faridak	HDAC inhibitor	E	E. Differentiating/ epigenetic modifier		Approved (US)	DMSO	1
Panobinostat	Panobinostat	Farydak, Faridak	HDAC inhibitor	E	E. Differentiating/ epigenetic modifier		Approved (US)	DMSO	0.1
Patupilone	Patupilone		Mitotic inhibitor, epothilone microtubule stabilizer	A	A. Conv. Chemo		Investigational (Ph 3)	DMSO	1000
Patupilone	Patupilone		Mitotic inhibitor, epothilone microtubule stabilizer	A	A. Conv. Chemo		Investigational (Ph 3)	DMSO	100
Patupilone	Patupilone		Mitotic inhibitor, epothilone microtubule stabilizer	A	A. Conv. Chemo		Investigational (Ph 3)	DMSO	10
Patupilone	Patupilone		Mitotic inhibitor, epothilone microtubule stabilizer	A	A. Conv. Chemo		Investigational (Ph 3)	DMSO	1
Patupilone	Patupilone		Mitotic inhibitor, epothilone microtubule stabilizer	A	A. Conv. Chemo		Investigational (Ph 3)	DMSO	0.1
Pazopanib	Pazopanib	Votrient	VEGFR inhibitor	B	B. Kinase inhibitor		Approved	DMSO	10000
Pazopanib	Pazopanib	Votrient	VEGFR inhibitor	B	B. Kinase inhibitor		Approved	DMSO	1000
Pazopanib	Pazopanib	Votrient	VEGFR inhibitor	B	B. Kinase inhibitor		Approved	DMSO	100
Pazopanib	Pazopanib	Votrient	VEGFR inhibitor	B	B. Kinase inhibitor		Approved	DMSO	10
Pazopanib	Pazopanib	Votrient	VEGFR inhibitor	B	B. Kinase inhibitor		Approved	DMSO	1
PCI-34051			HDAC8 inhibitor	E	E. Differentiating/ epigenetic modifier		probe	DMSO	10000
PCI-34051			HDAC8 inhibitor	E	E. Differentiating/ epigenetic modifier		probe	DMSO	1000
PCI-34051			HDAC8 inhibitor	E	E. Differentiating/ epigenetic modifier		probe	DMSO	100
PCI-34051			HDAC8 inhibitor	E	E. Differentiating/ epigenetic modifier		probe	DMSO	10
PCI-34051			HDAC8 inhibitor	E	E. Differentiating/ epigenetic modifier		probe	DMSO	1
PD0325901			MEK1/2 inhibitor	B	B. Kinase inhibitor		Investigational (Ph 2)	DMSO	1000
PD0325901			MEK1/2 inhibitor	B	B. Kinase inhibitor		Investigational (Ph 2)	DMSO	100
PD0325901			MEK1/2 inhibitor	B	B. Kinase inhibitor		Investigational (Ph 2)	DMSO	10
PD0325901			MEK1/2 inhibitor	B	B. Kinase inhibitor		Investigational (Ph 2)	DMSO	1
PD0325901			MEK1/2 inhibitor	B	B. Kinase inhibitor		Investigational (Ph 2)	DMSO	0.1
PD184352			MEK1/2 inhibitor	B	B. Kinase inhibitor		Investigational (Ph 2)	DMSO	10000
PD184352			MEK1/2 inhibitor	B	B. Kinase inhibitor		Investigational (Ph 2)	DMSO	1000
PD184352			MEK1/2 inhibitor	B	B. Kinase inhibitor		Investigational (Ph 2)	DMSO	100
PD184352			MEK1/2 inhibitor	B	B. Kinase inhibitor		Investigational (Ph 2)	DMSO	10
PD184352			MEK1/2 inhibitor	B	B. Kinase inhibitor		Investigational (Ph 2)	DMSO	1
Pelitinib	Pelitinib		EGFR inhibitor	B	B. Kinase inhibitor	Irreversible	Investigational (Ph 2)	DMSO	2500
Pelitinib	Pelitinib		EGFR inhibitor	B	B. Kinase inhibitor	Irreversible	Investigational (Ph 2)	DMSO	250
Pelitinib	Pelitinib		EGFR inhibitor	B	B. Kinase inhibitor	Irreversible	Investigational (Ph 2)	DMSO	25
Pelitinib	Pelitinib		EGFR inhibitor	B	B. Kinase inhibitor	Irreversible	Investigational (Ph 2)	DMSO	2.5
Pelitinib	Pelitinib		EGFR inhibitor	B	B. Kinase inhibitor	Irreversible	Investigational (Ph 2)	DMSO	0.25
Pemetrexed	Pemetrexed	Alimta	Dihydrofolate reductase inhibitor	H	H. Metabolic modifier		Approved	AQ	10000
Pemetrexed	Pemetrexed	Alimta	Dihydrofolate reductase inhibitor	H	H. Metabolic modifier		Approved	AQ	1000
Pemetrexed	Pemetrexed	Alimta	Dihydrofolate reductase inhibitor	H	H. Metabolic modifier		Approved	AQ	100
Pemetrexed	Pemetrexed	Alimta	Dihydrofolate reductase inhibitor	H	H. Metabolic modifier		Approved	AQ	10
Pemetrexed	Pemetrexed	Alimta	Dihydrofolate reductase inhibitor	H	H. Metabolic modifier		Approved	AQ	1
Pentostatin	Pentostatin		Antimetabolite; Purine analog	A	A. Conv. Chemo	Prodrug, activated in the cells	Approved	DMSO	10000
Pentostatin	Pentostatin		Antimetabolite; Purine analog	A	A. Conv. Chemo	Prodrug, activated in the cells	Approved	DMSO	1000
Pentostatin	Pentostatin		Antimetabolite; Purine analog	A	A. Conv. Chemo	Prodrug, activated in the cells	Approved	DMSO	100
Pentostatin	Pentostatin		Antimetabolite; Purine analog	A	A. Conv. Chemo	Prodrug, activated in the cells	Approved	DMSO	10
Pentostatin	Pentostatin		Antimetabolite; Purine analog	A	A. Conv. Chemo	Prodrug, activated in the cells	Approved	DMSO	1
Perifosine	Perifosine		AKT/PI3K inhibitor	B	B. Kinase inhibitor		Investigational (Ph 3)	AQ	2500
Perifosine	Perifosine		AKT/PI3K inhibitor	B	B. Kinase inhibitor		Investigational (Ph 3)	AQ	250
Perifosine	Perifosine		AKT/PI3K inhibitor	B	B. Kinase inhibitor		Investigational (Ph 3)	AQ	25
Perifosine	Perifosine		AKT/PI3K inhibitor	B	B. Kinase inhibitor		Investigational (Ph 3)	AQ	2.5
Perifosine	Perifosine		AKT/PI3K inhibitor	B	B. Kinase inhibitor		Investigational (Ph 3)	AQ	0.25
Pevonedistat	Pevonedistat		NAE inhibitor	H	H. Metabolic modifier		Investigational (Ph 1)	DMSO	10000
Pevonedistat	Pevonedistat		NAE inhibitor	H	H. Metabolic modifier		Investigational (Ph 1)	DMSO	1000
Pevonedistat	Pevonedistat		NAE inhibitor	H	H. Metabolic modifier		Investigational (Ph 1)	DMSO	100
Pevonedistat	Pevonedistat		NAE inhibitor	H	H. Metabolic modifier		Investigational (Ph 1)	DMSO	10
Pevonedistat	Pevonedistat		NAE inhibitor	H	H. Metabolic modifier		Investigational (Ph 1)	DMSO	1
Pexidartinib	Pexidartinib		KIT, CSF1R, FLT3 inhibitor	B	B. Kinase inhibitor		Investigational (Ph 3)	DMSO	10000
Pexidartinib	Pexidartinib		KIT, CSF1R, FLT3 inhibitor	B	B. Kinase inhibitor		Investigational (Ph 3)	DMSO	1000
Pexidartinib	Pexidartinib		KIT, CSF1R, FLT3 inhibitor	B	B. Kinase inhibitor		Investigational (Ph 3)	DMSO	100
Pexidartinib	Pexidartinib		KIT, CSF1R, FLT3 inhibitor	B	B. Kinase inhibitor		Investigational (Ph 3)	DMSO	10
Pexidartinib	Pexidartinib		KIT, CSF1R, FLT3 inhibitor	B	B. Kinase inhibitor		Investigational (Ph 3)	DMSO	1
PF 431396			FAK/PYK2 inhibitor	B	B. Kinase inhibitor		Probe	DMSO	10000
PF 431396			FAK/PYK2 inhibitor	B	B. Kinase inhibitor		Probe	DMSO	1000
PF 431396			FAK/PYK2 inhibitor	B	B. Kinase inhibitor		Probe	DMSO	100
PF 431396			FAK/PYK2 inhibitor	B	B. Kinase inhibitor		Probe	DMSO	10
PF 431396			FAK/PYK2 inhibitor	B	B. Kinase inhibitor		Probe	DMSO	1
PF-00477736			Chk1 inhibitor	B	B. Kinase inhibitor		Investigational (Ph 1)	DMSO	10000
PF-00477736			Chk1 inhibitor	B	B. Kinase inhibitor		Investigational (Ph 1)	DMSO	1000
PF-00477736			Chk1 inhibitor	B	B. Kinase inhibitor		Investigational (Ph 1)	DMSO	100
PF-00477736			Chk1 inhibitor	B	B. Kinase inhibitor		Investigational (Ph 1)	DMSO	10
PF-00477736			Chk1 inhibitor	B	B. Kinase inhibitor		Investigational (Ph 1)	DMSO	1
PF-00562271			FAK inhibitor	B	B. Kinase inhibitor		Investigational (Ph 1)	DMSO	10000
PF-00562271			FAK inhibitor	B	B. Kinase inhibitor		Investigational (Ph 1)	DMSO	1000
PF-00562271			FAK inhibitor	B	B. Kinase inhibitor		Investigational (Ph 1)	DMSO	100
PF-00562271			FAK inhibitor	B	B. Kinase inhibitor		Investigational (Ph 1)	DMSO	10
PF-00562271			FAK inhibitor	B	B. Kinase inhibitor		Investigational (Ph 1)	DMSO	1
PF-03758309			PAK inhibitor	B	B. Kinase inhibitor		Investigational (Ph 1)	DMSO	10000
PF-03758309			PAK inhibitor	B	B. Kinase inhibitor		Investigational (Ph 1)	DMSO	1000
PF-03758309			PAK inhibitor	B	B. Kinase inhibitor		Investigational (Ph 1)	DMSO	100
PF-03758309			PAK inhibitor	B	B. Kinase inhibitor		Investigational (Ph 1)	DMSO	10
PF-03758309			PAK inhibitor	B	B. Kinase inhibitor		Investigational (Ph 1)	DMSO	1
PF-03814735			AURa, AURb inhibitor	B	B. Kinase inhibitor		Investigational (Ph 1)	DMSO	10000
PF-03814735			AURa, AURb inhibitor	B	B. Kinase inhibitor		Investigational (Ph 1)	DMSO	1000
PF-03814735			AURa, AURb inhibitor	B	B. Kinase inhibitor		Investigational (Ph 1)	DMSO	100
PF-03814735			AURa, AURb inhibitor	B	B. Kinase inhibitor		Investigational (Ph 1)	DMSO	10
PF-03814735			AURa, AURb inhibitor	B	B. Kinase inhibitor		Investigational (Ph 1)	DMSO	1
PF-04217903			MET inhibitor	B	B. Kinase inhibitor		Investigational (Ph 1)	DMSO	2500
PF-04217903			MET inhibitor	B	B. Kinase inhibitor		Investigational (Ph 1)	DMSO	250
PF-04217903			MET inhibitor	B	B. Kinase inhibitor		Investigational (Ph 1)	DMSO	25
PF-04217903			MET inhibitor	B	B. Kinase inhibitor		Investigational (Ph 1)	DMSO	2.5
PF-04217903			MET inhibitor	B	B. Kinase inhibitor		Investigational (Ph 1)	DMSO	0.25
PF-04691502			PI3K/mTOR inhibitor	B	B. Kinase inhibitor		Investigational (Ph 2)	DMSO	10000
PF-04691502			PI3K/mTOR inhibitor	B	B. Kinase inhibitor		Investigational (Ph 2)	DMSO	1000
PF-04691502			PI3K/mTOR inhibitor	B	B. Kinase inhibitor		Investigational (Ph 2)	DMSO	100
PF-04691502			PI3K/mTOR inhibitor	B	B. Kinase inhibitor		Investigational (Ph 2)	DMSO	10
PF-04691502			PI3K/mTOR inhibitor	B	B. Kinase inhibitor		Investigational (Ph 2)	DMSO	1
PF-04708671			p70S6K inhibitor	B	B. Kinase inhibitor		Probe	DMSO	10000
PF-04708671			p70S6K inhibitor	B	B. Kinase inhibitor		Probe	DMSO	1000
PF-04708671			p70S6K inhibitor	B	B. Kinase inhibitor		Probe	DMSO	100
PF-04708671			p70S6K inhibitor	B	B. Kinase inhibitor		Probe	DMSO	10
PF-04708671			p70S6K inhibitor	B	B. Kinase inhibitor		Probe	DMSO	1
PF-06463922			ALK, ROS1 inhibitor	B	B. Kinase inhibitor		Investigational (Ph 2)	DMSO	1000
PF-06463922			ALK, ROS1 inhibitor	B	B. Kinase inhibitor		Investigational (Ph 2)	DMSO	100
PF-06463922			ALK, ROS1 inhibitor	B	B. Kinase inhibitor		Investigational (Ph 2)	DMSO	10
PF-06463922			ALK, ROS1 inhibitor	B	B. Kinase inhibitor		Investigational (Ph 2)	DMSO	1
PF-06463922			ALK, ROS1 inhibitor	B	B. Kinase inhibitor		Investigational (Ph 2)	DMSO	0.1
PF-3845			FAAH inhibitor	X	X. Other		Probe	DMSO	10000
PF-3845			FAAH inhibitor	X	X. Other		Probe	DMSO	1000
PF-3845			FAAH inhibitor	X	X. Other		Probe	DMSO	100
PF-3845			FAAH inhibitor	X	X. Other		Probe	DMSO	10
PF-3845			FAAH inhibitor	X	X. Other		Probe	DMSO	1
PF-4800567			CK1epsilon inhibitor	B	B. Kinase inhibitor		Probe	DMSO	10000
PF-4800567			CK1epsilon inhibitor	B	B. Kinase inhibitor		Probe	DMSO	1000
PF-4800567			CK1epsilon inhibitor	B	B. Kinase inhibitor		Probe	DMSO	100
PF-4800567			CK1epsilon inhibitor	B	B. Kinase inhibitor		Probe	DMSO	10
PF-4800567			CK1epsilon inhibitor	B	B. Kinase inhibitor		Probe	DMSO	1
PF-670462			CK1epsilon and CK1delta inhibitor	B	B. Kinase inhibitor		Probe	DMSO	10000
PF-670462			CK1epsilon and CK1delta inhibitor	B	B. Kinase inhibitor		Probe	DMSO	1000
PF-670462			CK1epsilon and CK1delta inhibitor	B	B. Kinase inhibitor		Probe	DMSO	100
PF-670462			CK1epsilon and CK1delta inhibitor	B	B. Kinase inhibitor		Probe	DMSO	10
PF-670462			CK1epsilon and CK1delta inhibitor	B	B. Kinase inhibitor		Probe	DMSO	1
PFI-1			Selective chemical probe for BET Bromodomains	E	E. Differentiating/ epigenetic modifier		Probe	DMSO	10000
PFI-1			Selective chemical probe for BET Bromodomains	E	E. Differentiating/ epigenetic modifier		Probe	DMSO	1000
PFI-1			Selective chemical probe for BET Bromodomains	E	E. Differentiating/ epigenetic modifier		Probe	DMSO	100
PFI-1			Selective chemical probe for BET Bromodomains	E	E. Differentiating/ epigenetic modifier		Probe	DMSO	10
PFI-1			Selective chemical probe for BET Bromodomains	E	E. Differentiating/ epigenetic modifier		Probe	DMSO	1
PH-797804			p38MAPK inhibitor	B	B. Kinase inhibitor		Investigational (Ph 2)	DMSO	1000
PH-797804			p38MAPK inhibitor	B	B. Kinase inhibitor		Investigational (Ph 2)	DMSO	100
PH-797804			p38MAPK inhibitor	B	B. Kinase inhibitor		Investigational (Ph 2)	DMSO	10
PH-797804			p38MAPK inhibitor	B	B. Kinase inhibitor		Investigational (Ph 2)	DMSO	1
PH-797804			p38MAPK inhibitor	B	B. Kinase inhibitor		Investigational (Ph 2)	DMSO	0.1
PHA 408			IKK-2 inhibitor	B	B. Kinase inhibitor		Probe	DMSO	10000
PHA 408			IKK-2 inhibitor	B	B. Kinase inhibitor		Probe	DMSO	1000
PHA 408			IKK-2 inhibitor	B	B. Kinase inhibitor		Probe	DMSO	100
PHA 408			IKK-2 inhibitor	B	B. Kinase inhibitor		Probe	DMSO	10
PHA 408			IKK-2 inhibitor	B	B. Kinase inhibitor		Probe	DMSO	1
PHA-793887			CDK inhibitor	B	B. Kinase inhibitor		Investigational (Ph 1)	DMSO	10000
PHA-793887			CDK inhibitor	B	B. Kinase inhibitor		Investigational (Ph 1)	DMSO	1000
PHA-793887			CDK inhibitor	B	B. Kinase inhibitor		Investigational (Ph 1)	DMSO	100
PHA-793887			CDK inhibitor	B	B. Kinase inhibitor		Investigational (Ph 1)	DMSO	10
PHA-793887			CDK inhibitor	B	B. Kinase inhibitor		Investigational (Ph 1)	DMSO	1
Pictilisib	Pictilisib		PI3K inhibitor, pan-class I	B	B. Kinase inhibitor		Investigational (Ph 2)	DMSO	10000
Pictilisib	Pictilisib		PI3K inhibitor, pan-class I	B	B. Kinase inhibitor		Investigational (Ph 2)	DMSO	1000
Pictilisib	Pictilisib		PI3K inhibitor, pan-class I	B	B. Kinase inhibitor		Investigational (Ph 2)	DMSO	100
Pictilisib	Pictilisib		PI3K inhibitor, pan-class I	B	B. Kinase inhibitor		Investigational (Ph 2)	DMSO	10
Pictilisib	Pictilisib		PI3K inhibitor, pan-class I	B	B. Kinase inhibitor		Investigational (Ph 2)	DMSO	1
Pilaralisib	Pilaralisib		PI3K inhibitor. Pan-class I	B	B. Kinase inhibitor		Investigational (Ph 2)	DMSO	2500
Pilaralisib	Pilaralisib		PI3K inhibitor. Pan-class I	B	B. Kinase inhibitor		Investigational (Ph 2)	DMSO	250
Pilaralisib	Pilaralisib		PI3K inhibitor. Pan-class I	B	B. Kinase inhibitor		Investigational (Ph 2)	DMSO	25
Pilaralisib	Pilaralisib		PI3K inhibitor. Pan-class I	B	B. Kinase inhibitor		Investigational (Ph 2)	DMSO	2.5
Pilaralisib	Pilaralisib		PI3K inhibitor. Pan-class I	B	B. Kinase inhibitor		Investigational (Ph 2)	DMSO	0.25
Pilocarpine	Pilocarpine	Salagen	Non-selective muscarinic receptor agonist	X	X. Other		Approved	DMSO	40000
Pilocarpine	Pilocarpine	Salagen	Non-selective muscarinic receptor agonist	X	X. Other		Approved	DMSO	4000
Pilocarpine	Pilocarpine	Salagen	Non-selective muscarinic receptor agonist	X	X. Other		Approved	DMSO	400
Pilocarpine	Pilocarpine	Salagen	Non-selective muscarinic receptor agonist	X	X. Other		Approved	DMSO	40
Pilocarpine	Pilocarpine	Salagen	Non-selective muscarinic receptor agonist	X	X. Other		Approved	DMSO	4
Pimasertib	Pimasertib		MEK1/2 inhibitor	B	B. Kinase inhibitor		Investigational (Ph 2)	DMSO	10000
Pimasertib	Pimasertib		MEK1/2 inhibitor	B	B. Kinase inhibitor		Investigational (Ph 2)	DMSO	1000
Pimasertib	Pimasertib		MEK1/2 inhibitor	B	B. Kinase inhibitor		Investigational (Ph 2)	DMSO	100
Pimasertib	Pimasertib		MEK1/2 inhibitor	B	B. Kinase inhibitor		Investigational (Ph 2)	DMSO	10
Pimasertib	Pimasertib		MEK1/2 inhibitor	B	B. Kinase inhibitor		Investigational (Ph 2)	DMSO	1
Pinometostat	Pinometostat		DOT1L inhibitor	E	E. Differentiating/ epigenetic modifier		Investigational (Ph 1)	DMSO	1000
Pinometostat	Pinometostat		DOT1L inhibitor	E	E. Differentiating/ epigenetic modifier		Investigational (Ph 1)	DMSO	100
Pinometostat	Pinometostat		DOT1L inhibitor	E	E. Differentiating/ epigenetic modifier		Investigational (Ph 1)	DMSO	10
Pinometostat	Pinometostat		DOT1L inhibitor	E	E. Differentiating/ epigenetic modifier		Investigational (Ph 1)	DMSO	1
Pinometostat	Pinometostat		DOT1L inhibitor	E	E. Differentiating/ epigenetic modifier		Investigational (Ph 1)	DMSO	0.1
Pipobroman	Pipobroman		Alkylating agent	A	A. Conv. Chemo	Prodrug, activated in the liver	Approved	DMSO	10000
Pipobroman	Pipobroman		Alkylating agent	A	A. Conv. Chemo	Prodrug, activated in the liver	Approved	DMSO	1000
Pipobroman	Pipobroman		Alkylating agent	A	A. Conv. Chemo	Prodrug, activated in the liver	Approved	DMSO	100
Pipobroman	Pipobroman		Alkylating agent	A	A. Conv. Chemo	Prodrug, activated in the liver	Approved	DMSO	10
Pipobroman	Pipobroman		Alkylating agent	A	A. Conv. Chemo	Prodrug, activated in the liver	Approved	DMSO	1
Pixantrone	Pixantrone		topoisomerase II inhibitor	A	A. Conv. Chemo		Investigational (Ph 3)	AQ	10000
Pixantrone	Pixantrone		topoisomerase II inhibitor	A	A. Conv. Chemo		Investigational (Ph 3)	AQ	1000
Pixantrone	Pixantrone		topoisomerase II inhibitor	A	A. Conv. Chemo		Investigational (Ph 3)	AQ	100
Pixantrone	Pixantrone		topoisomerase II inhibitor	A	A. Conv. Chemo		Investigational (Ph 3)	AQ	10
Pixantrone	Pixantrone		topoisomerase II inhibitor	A	A. Conv. Chemo		Investigational (Ph 3)	AQ	1
PKI-402			PI3K/mTOR inhibitor	B	B. Kinase inhibitor		Probe	DMSO	2500
PKI-402			PI3K/mTOR inhibitor	B	B. Kinase inhibitor		Probe	DMSO	250
PKI-402			PI3K/mTOR inhibitor	B	B. Kinase inhibitor		Probe	DMSO	25
PKI-402			PI3K/mTOR inhibitor	B	B. Kinase inhibitor		Probe	DMSO	2.5
PKI-402			PI3K/mTOR inhibitor	B	B. Kinase inhibitor		Probe	DMSO	0.25
Plerixafor	Plerixafor	Mozobil	CXCR4 antagonist	X	X. Other	Irreversible	Approved	AQ	10000
Plerixafor	Plerixafor	Mozobil	CXCR4 antagonist	X	X. Other	Irreversible	Approved	AQ	1000
Plerixafor	Plerixafor	Mozobil	CXCR4 antagonist	X	X. Other	Irreversible	Approved	AQ	100
Plerixafor	Plerixafor	Mozobil	CXCR4 antagonist	X	X. Other	Irreversible	Approved	AQ	10
Plerixafor	Plerixafor	Mozobil	CXCR4 antagonist	X	X. Other	Irreversible	Approved	AQ	1
Plicamycin	Plicamycin		RNA synthesis inhibitor	A	A. Conv. Chemo		Approved	DMSO	10000
Plicamycin	Plicamycin		RNA synthesis inhibitor	A	A. Conv. Chemo		Approved	DMSO	1000
Plicamycin	Plicamycin		RNA synthesis inhibitor	A	A. Conv. Chemo		Approved	DMSO	100
Plicamycin	Plicamycin		RNA synthesis inhibitor	A	A. Conv. Chemo		Approved	DMSO	10
Plicamycin	Plicamycin		RNA synthesis inhibitor	A	A. Conv. Chemo		Approved	DMSO	1
Pomalidomide	Pomalidomide	Pomalyst	Immunomodulatory agent, anti-angiogenic	D	D. Immunomodulatory		Approved	DMSO	10000
Pomalidomide	Pomalidomide	Pomalyst	Immunomodulatory agent, anti-angiogenic	D	D. Immunomodulatory		Approved	DMSO	1000
Pomalidomide	Pomalidomide	Pomalyst	Immunomodulatory agent, anti-angiogenic	D	D. Immunomodulatory		Approved	DMSO	100
Pomalidomide	Pomalidomide	Pomalyst	Immunomodulatory agent, anti-angiogenic	D	D. Immunomodulatory		Approved	DMSO	10
Pomalidomide	Pomalidomide	Pomalyst	Immunomodulatory agent, anti-angiogenic	D	D. Immunomodulatory		Approved	DMSO	1
Ponatinib	Ponatinib	Iclusig	Broad TK inhibitor	B	B. Kinase inhibitor		Approved	DMSO	1000
Ponatinib	Ponatinib	Iclusig	Broad TK inhibitor	B	B. Kinase inhibitor		Approved	DMSO	100
Ponatinib	Ponatinib	Iclusig	Broad TK inhibitor	B	B. Kinase inhibitor		Approved	DMSO	10
Ponatinib	Ponatinib	Iclusig	Broad TK inhibitor	B	B. Kinase inhibitor		Approved	DMSO	1
Ponatinib	Ponatinib	Iclusig	Broad TK inhibitor	B	B. Kinase inhibitor		Approved	DMSO	0.1
Poziotinib	Poziotinib		pan-HER inhibitor	B	B. Kinase inhibitor		Investigational (Ph 2)	DMSO	1000
Poziotinib	Poziotinib		pan-HER inhibitor	B	B. Kinase inhibitor		Investigational (Ph 2)	DMSO	100
Poziotinib	Poziotinib		pan-HER inhibitor	B	B. Kinase inhibitor		Investigational (Ph 2)	DMSO	10
Poziotinib	Poziotinib		pan-HER inhibitor	B	B. Kinase inhibitor		Investigational (Ph 2)	DMSO	1
Poziotinib	Poziotinib		pan-HER inhibitor	B	B. Kinase inhibitor		Investigational (Ph 2)	DMSO	0.1
Pracinostat	Pracinostat		HDAC inhibitor	E	E. Differentiating/ epigenetic modifier		Investigational (Ph 2)	DMSO	10000
Pracinostat	Pracinostat		HDAC inhibitor	E	E. Differentiating/ epigenetic modifier		Investigational (Ph 2)	DMSO	1000
Pracinostat	Pracinostat		HDAC inhibitor	E	E. Differentiating/ epigenetic modifier		Investigational (Ph 2)	DMSO	100
Pracinostat	Pracinostat		HDAC inhibitor	E	E. Differentiating/ epigenetic modifier		Investigational (Ph 2)	DMSO	10
Pracinostat	Pracinostat		HDAC inhibitor	E	E. Differentiating/ epigenetic modifier		Investigational (Ph 2)	DMSO	1
Pravastatin	Pravastatin		HMG CoA reductase inhibitor	H	H. Metabolic modifier		Approved (non-oncology)	AQ	10000
Pravastatin	Pravastatin		HMG CoA reductase inhibitor	H	H. Metabolic modifier		Approved (non-oncology)	AQ	1000
Pravastatin	Pravastatin		HMG CoA reductase inhibitor	H	H. Metabolic modifier		Approved (non-oncology)	AQ	100
Pravastatin	Pravastatin		HMG CoA reductase inhibitor	H	H. Metabolic modifier		Approved (non-oncology)	AQ	10
Pravastatin	Pravastatin		HMG CoA reductase inhibitor	H	H. Metabolic modifier		Approved (non-oncology)	AQ	1
Prednisolone	Prednisolone		Immunomodulatory agent	D	D. Immunomodulatory		Approved	DMSO	10000
Prednisolone	Prednisolone		Immunomodulatory agent	D	D. Immunomodulatory		Approved	DMSO	1000
Prednisolone	Prednisolone		Immunomodulatory agent	D	D. Immunomodulatory		Approved	DMSO	100
Prednisolone	Prednisolone		Immunomodulatory agent	D	D. Immunomodulatory		Approved	DMSO	10
Prednisolone	Prednisolone		Immunomodulatory agent	D	D. Immunomodulatory		Approved	DMSO	1
Prednisone	Prednisone		Immunomodulatory agent	D	D. Immunomodulatory	Prodrug, activated in the liver	Approved	DMSO	10000
Prednisone	Prednisone		Immunomodulatory agent	D	D. Immunomodulatory	Prodrug, activated in the liver	Approved	DMSO	1000
Prednisone	Prednisone		Immunomodulatory agent	D	D. Immunomodulatory	Prodrug, activated in the liver	Approved	DMSO	100
Prednisone	Prednisone		Immunomodulatory agent	D	D. Immunomodulatory	Prodrug, activated in the liver	Approved	DMSO	10
Prednisone	Prednisone		Immunomodulatory agent	D	D. Immunomodulatory	Prodrug, activated in the liver	Approved	DMSO	1
Prexasertib	Prexasertib		Chk1 inhibitor	B	B. Kinase inhibitor		Investigational (Ph 2)	DMSO	10000
Prexasertib	Prexasertib		Chk1 inhibitor	B	B. Kinase inhibitor		Investigational (Ph 2)	DMSO	1000
Prexasertib	Prexasertib		Chk1 inhibitor	B	B. Kinase inhibitor		Investigational (Ph 2)	DMSO	100
Prexasertib	Prexasertib		Chk1 inhibitor	B	B. Kinase inhibitor		Investigational (Ph 2)	DMSO	10
Prexasertib	Prexasertib		Chk1 inhibitor	B	B. Kinase inhibitor		Investigational (Ph 2)	DMSO	1
Procarbazine	Procarbazine		Alkylating agent	A	A. Conv. Chemo	Prodrug, activated in the liver	Approved	DMSO	10000
Procarbazine	Procarbazine		Alkylating agent	A	A. Conv. Chemo	Prodrug, activated in the liver	Approved	DMSO	1000
Procarbazine	Procarbazine		Alkylating agent	A	A. Conv. Chemo	Prodrug, activated in the liver	Approved	DMSO	100
Procarbazine	Procarbazine		Alkylating agent	A	A. Conv. Chemo	Prodrug, activated in the liver	Approved	DMSO	10
Procarbazine	Procarbazine		Alkylating agent	A	A. Conv. Chemo	Prodrug, activated in the liver	Approved	DMSO	1
PS-1145			IKK-2 inhibitor	B	B. Kinase inhibitor		Probe	DMSO	25000
PS-1145			IKK-2 inhibitor	B	B. Kinase inhibitor		Probe	DMSO	2500
PS-1145			IKK-2 inhibitor	B	B. Kinase inhibitor		Probe	DMSO	250
PS-1145			IKK-2 inhibitor	B	B. Kinase inhibitor		Probe	DMSO	25
PS-1145			IKK-2 inhibitor	B	B. Kinase inhibitor		Probe	DMSO	2.5
PTC-209			BMI-1 inhibitor	E	E. Differentiating/ epigenetic modifier		probe	DMSO	10000
PTC-209			BMI-1 inhibitor	E	E. Differentiating/ epigenetic modifier		probe	DMSO	1000
PTC-209			BMI-1 inhibitor	E	E. Differentiating/ epigenetic modifier		probe	DMSO	100
PTC-209			BMI-1 inhibitor	E	E. Differentiating/ epigenetic modifier		probe	DMSO	10
PTC-209			BMI-1 inhibitor	E	E. Differentiating/ epigenetic modifier		probe	DMSO	1
Pyridoclax	Pyridoclax		MCL-1 inhibitor	G	G. Apoptotic modulator		probe	DMSO	25000
Pyridoclax	Pyridoclax		MCL-1 inhibitor	G	G. Apoptotic modulator		probe	DMSO	2500
Pyridoclax	Pyridoclax		MCL-1 inhibitor	G	G. Apoptotic modulator		probe	DMSO	250
Pyridoclax	Pyridoclax		MCL-1 inhibitor	G	G. Apoptotic modulator		probe	DMSO	25
Pyridoclax	Pyridoclax		MCL-1 inhibitor	G	G. Apoptotic modulator		probe	DMSO	2.5
Quisinostat	Quisinostat		HDAC inhibitor	E	E. Differentiating/ epigenetic modifier		Investigational (Ph 2)	DMSO	1000
Quisinostat	Quisinostat		HDAC inhibitor	E	E. Differentiating/ epigenetic modifier		Investigational (Ph 2)	DMSO	100
Quisinostat	Quisinostat		HDAC inhibitor	E	E. Differentiating/ epigenetic modifier		Investigational (Ph 2)	DMSO	10
Quisinostat	Quisinostat		HDAC inhibitor	E	E. Differentiating/ epigenetic modifier		Investigational (Ph 2)	DMSO	1
Quisinostat	Quisinostat		HDAC inhibitor	E	E. Differentiating/ epigenetic modifier		Investigational (Ph 2)	DMSO	0.1
Quizartinib	Quizartinib		FLT3 inhibitor	B	B. Kinase inhibitor		Investigational (Ph 2)	DMSO	1000
Quizartinib	Quizartinib		FLT3 inhibitor	B	B. Kinase inhibitor		Investigational (Ph 2)	DMSO	100
Quizartinib	Quizartinib		FLT3 inhibitor	B	B. Kinase inhibitor		Investigational (Ph 2)	DMSO	10
Quizartinib	Quizartinib		FLT3 inhibitor	B	B. Kinase inhibitor		Investigational (Ph 2)	DMSO	1
Quizartinib	Quizartinib		FLT3 inhibitor	B	B. Kinase inhibitor		Investigational (Ph 2)	DMSO	0.1
Rabusertib	Rabusertib		Chk1 inhibitor	B	B. Kinase inhibitor		Investigational (Ph 2)	DMSO	1000
Rabusertib	Rabusertib		Chk1 inhibitor	B	B. Kinase inhibitor		Investigational (Ph 2)	DMSO	100
Rabusertib	Rabusertib		Chk1 inhibitor	B	B. Kinase inhibitor		Investigational (Ph 2)	DMSO	10
Rabusertib	Rabusertib		Chk1 inhibitor	B	B. Kinase inhibitor		Investigational (Ph 2)	DMSO	1
Rabusertib	Rabusertib		Chk1 inhibitor	B	B. Kinase inhibitor		Investigational (Ph 2)	DMSO	0.1
Radicicol	Radicicol		HSP90 inhibitor	K	K. HSP inhibitor		Probe	DMSO	10000
Radicicol	Radicicol		HSP90 inhibitor	K	K. HSP inhibitor		Probe	DMSO	1000
Radicicol	Radicicol		HSP90 inhibitor	K	K. HSP inhibitor		Probe	DMSO	100
Radicicol	Radicicol		HSP90 inhibitor	K	K. HSP inhibitor		Probe	DMSO	10
Radicicol	Radicicol		HSP90 inhibitor	K	K. HSP inhibitor		Probe	DMSO	1
RAF265			C-Raf inhibitor	B	B. Kinase inhibitor		Investigational (Ph 2)	DMSO	1000
RAF266			C-Raf inhibitor	B	B. Kinase inhibitor		Investigational (Ph 2)	DMSO	100
RAF267			C-Raf inhibitor	B	B. Kinase inhibitor		Investigational (Ph 2)	DMSO	10
RAF268			C-Raf inhibitor	B	B. Kinase inhibitor		Investigational (Ph 2)	DMSO	1
RAF269			C-Raf inhibitor	B	B. Kinase inhibitor		Investigational (Ph 2)	DMSO	0.1
Ralimetinib	Ralimetinib		p38MAPK inhibitor	B	B. Kinase inhibitor		Investigational (Ph 2)	DMSO	10000
Ralimetinib	Ralimetinib		p38MAPK inhibitor	B	B. Kinase inhibitor		Investigational (Ph 2)	DMSO	1000
Ralimetinib	Ralimetinib		p38MAPK inhibitor	B	B. Kinase inhibitor		Investigational (Ph 2)	DMSO	100
Ralimetinib	Ralimetinib		p38MAPK inhibitor	B	B. Kinase inhibitor		Investigational (Ph 2)	DMSO	10
Ralimetinib	Ralimetinib		p38MAPK inhibitor	B	B. Kinase inhibitor		Investigational (Ph 2)	DMSO	1
Raloxifene	Raloxifene		Selective estrogen receptor modulator	F	F. Hormone therapy		Approved	DMSO	10000
Raloxifene	Raloxifene		Selective estrogen receptor modulator	F	F. Hormone therapy		Approved	DMSO	1000
Raloxifene	Raloxifene		Selective estrogen receptor modulator	F	F. Hormone therapy		Approved	DMSO	100
Raloxifene	Raloxifene		Selective estrogen receptor modulator	F	F. Hormone therapy		Approved	DMSO	10
Raloxifene	Raloxifene		Selective estrogen receptor modulator	F	F. Hormone therapy		Approved	DMSO	1
Raltitrexed	Raltitrexed	Tomudex	DHFR/GARFT/thymidylate synthase inhibitor	A	A. Conv. Chemo		Approved	DMSO	1000
Raltitrexed	Raltitrexed	Tomudex	DHFR/GARFT/thymidylate synthase inhibitor	A	A. Conv. Chemo		Approved	DMSO	100
Raltitrexed	Raltitrexed	Tomudex	DHFR/GARFT/thymidylate synthase inhibitor	A	A. Conv. Chemo		Approved	DMSO	10
Raltitrexed	Raltitrexed	Tomudex	DHFR/GARFT/thymidylate synthase inhibitor	A	A. Conv. Chemo		Approved	DMSO	1
Raltitrexed	Raltitrexed	Tomudex	DHFR/GARFT/thymidylate synthase inhibitor	A	A. Conv. Chemo		Approved	DMSO	0.1
RD162			AR antagonist	F	F. Hormone therapy		Probe	DMSO	10000
RD162			AR antagonist	F	F. Hormone therapy		Probe	DMSO	1000
RD162			AR antagonist	F	F. Hormone therapy		Probe	DMSO	100
RD162			AR antagonist	F	F. Hormone therapy		Probe	DMSO	10
RD162			AR antagonist	F	F. Hormone therapy		Probe	DMSO	1
Rebastinib	Rebastinib		Allosteric ABL, FLT3, TIE2, TRKA inhibitor	B	B. Kinase inhibitor		Investigational (Ph 1)	DMSO	1000
Rebastinib	Rebastinib		Allosteric ABL, FLT3, TIE2, TRKA inhibitor	B	B. Kinase inhibitor		Investigational (Ph 1)	DMSO	100
Rebastinib	Rebastinib		Allosteric ABL, FLT3, TIE2, TRKA inhibitor	B	B. Kinase inhibitor		Investigational (Ph 1)	DMSO	10
Rebastinib	Rebastinib		Allosteric ABL, FLT3, TIE2, TRKA inhibitor	B	B. Kinase inhibitor		Investigational (Ph 1)	DMSO	1
Rebastinib	Rebastinib		Allosteric ABL, FLT3, TIE2, TRKA inhibitor	B	B. Kinase inhibitor		Investigational (Ph 1)	DMSO	0.1
Refametinib	Refametinib		MEK1/2 inhibitor	B	B. Kinase inhibitor		Investigational (Ph 2)	DMSO	10000
Refametinib	Refametinib		MEK1/2 inhibitor	B	B. Kinase inhibitor		Investigational (Ph 2)	DMSO	1000
Refametinib	Refametinib		MEK1/2 inhibitor	B	B. Kinase inhibitor		Investigational (Ph 2)	DMSO	100
Refametinib	Refametinib		MEK1/2 inhibitor	B	B. Kinase inhibitor		Investigational (Ph 2)	DMSO	10
Refametinib	Refametinib		MEK1/2 inhibitor	B	B. Kinase inhibitor		Investigational (Ph 2)	DMSO	1
Regorafenib	Regorafenib	Stivarga	B-Raf, c-Kit, VEGFR2 inhibitor	B	B. Kinase inhibitor		Approved	DMSO	10000
Regorafenib	Regorafenib	Stivarga	B-Raf, c-Kit, VEGFR2 inhibitor	B	B. Kinase inhibitor		Approved	DMSO	1000
Regorafenib	Regorafenib	Stivarga	B-Raf, c-Kit, VEGFR2 inhibitor	B	B. Kinase inhibitor		Approved	DMSO	100
Regorafenib	Regorafenib	Stivarga	B-Raf, c-Kit, VEGFR2 inhibitor	B	B. Kinase inhibitor		Approved	DMSO	10
Regorafenib	Regorafenib	Stivarga	B-Raf, c-Kit, VEGFR2 inhibitor	B	B. Kinase inhibitor		Approved	DMSO	1
Resminostat	Resminostat		HDAC1, 3, 6 inhibitor	E	E. Differentiating/ epigenetic modifier		Investigational (Ph 2)	DMSO	10000
Resminostat	Resminostat		HDAC1, 3, 6 inhibitor	E	E. Differentiating/ epigenetic modifier		Investigational (Ph 2)	DMSO	1000
Resminostat	Resminostat		HDAC1, 3, 6 inhibitor	E	E. Differentiating/ epigenetic modifier		Investigational (Ph 2)	DMSO	100
Resminostat	Resminostat		HDAC1, 3, 6 inhibitor	E	E. Differentiating/ epigenetic modifier		Investigational (Ph 2)	DMSO	10
Resminostat	Resminostat		HDAC1, 3, 6 inhibitor	E	E. Differentiating/ epigenetic modifier		Investigational (Ph 2)	DMSO	1
RG-7603			PI3K inhibitor, pan-class I	B	B. Kinase inhibitor		Investigational (Ph 1)	DMSO	2500
RG-7603			PI3K inhibitor, pan-class I	B	B. Kinase inhibitor		Investigational (Ph 1)	DMSO	250
RG-7603			PI3K inhibitor, pan-class I	B	B. Kinase inhibitor		Investigational (Ph 1)	DMSO	25
RG-7603			PI3K inhibitor, pan-class I	B	B. Kinase inhibitor		Investigational (Ph 1)	DMSO	2.5
RG-7603			PI3K inhibitor, pan-class I	B	B. Kinase inhibitor		Investigational (Ph 1)	DMSO	0.25
RGFP966			HDAC3 inhibitor	E	E. Differentiating/ epigenetic modifier		Probe	DMSO	10000
RGFP966			HDAC3 inhibitor	E	E. Differentiating/ epigenetic modifier		Probe	DMSO	1000
RGFP966			HDAC3 inhibitor	E	E. Differentiating/ epigenetic modifier		Probe	DMSO	100
RGFP966			HDAC3 inhibitor	E	E. Differentiating/ epigenetic modifier		Probe	DMSO	10
RGFP966			HDAC3 inhibitor	E	E. Differentiating/ epigenetic modifier		Probe	DMSO	1
Ribociclib	Ribociclib		CDK4/6 inhibitor	B	B. Kinase inhibitor		Investigational (Ph 3)	DMSO	10000
Ribociclib	Ribociclib		CDK4/6 inhibitor	B	B. Kinase inhibitor		Investigational (Ph 3)	DMSO	1000
Ribociclib	Ribociclib		CDK4/6 inhibitor	B	B. Kinase inhibitor		Investigational (Ph 3)	DMSO	100
Ribociclib	Ribociclib		CDK4/6 inhibitor	B	B. Kinase inhibitor		Investigational (Ph 3)	DMSO	10
Ribociclib	Ribociclib		CDK4/6 inhibitor	B	B. Kinase inhibitor		Investigational (Ph 3)	DMSO	1
Ridaforolimus	Ridaforolimus		binds FKBP12, causes inhibition of mTORC1	C	C. Rapalog		Investigational (Ph 3)	DMSO	100
Ridaforolimus	Ridaforolimus		binds FKBP12, causes inhibition of mTORC2	C	C. Rapalog		Investigational (Ph 3)	DMSO	10
Ridaforolimus	Ridaforolimus		binds FKBP12, causes inhibition of mTORC3	C	C. Rapalog		Investigational (Ph 3)	DMSO	1
Ridaforolimus	Ridaforolimus		binds FKBP12, causes inhibition of mTORC4	C	C. Rapalog		Investigational (Ph 3)	DMSO	0.1
Ridaforolimus	Ridaforolimus		binds FKBP12, causes inhibition of mTORC5	C	C. Rapalog		Investigational (Ph 3)	DMSO	0.01
Rigosertib	Rigosertib	Estybon, Novonex	Ras-Raf interaction inhibitor	B	B. Kinase inhibitor		Investigational (Ph 2)	DMSO	10000
Rigosertib	Rigosertib	Estybon, Novonex	Ras-Raf interaction inhibitor	B	B. Kinase inhibitor		Investigational (Ph 2)	DMSO	1000
Rigosertib	Rigosertib	Estybon, Novonex	Ras-Raf interaction inhibitor	B	B. Kinase inhibitor		Investigational (Ph 2)	DMSO	100
Rigosertib	Rigosertib	Estybon, Novonex	Ras-Raf interaction inhibitor	B	B. Kinase inhibitor		Investigational (Ph 2)	DMSO	10
Rigosertib	Rigosertib	Estybon, Novonex	Ras-Raf interaction inhibitor	B	B. Kinase inhibitor		Investigational (Ph 2)	DMSO	1
Rociletinib	Rociletinib		EGFR(L858R/T790M) inhibitor	B	B. Kinase inhibitor	irreversible	Investigational (Ph 3)	DMSO	10000
Rociletinib	Rociletinib		EGFR(L858R/T790M) inhibitor	B	B. Kinase inhibitor	irreversible	Investigational (Ph 3)	DMSO	1000
Rociletinib	Rociletinib		EGFR(L858R/T790M) inhibitor	B	B. Kinase inhibitor	irreversible	Investigational (Ph 3)	DMSO	100
Rociletinib	Rociletinib		EGFR(L858R/T790M) inhibitor	B	B. Kinase inhibitor	irreversible	Investigational (Ph 3)	DMSO	10
Rociletinib	Rociletinib		EGFR(L858R/T790M) inhibitor	B	B. Kinase inhibitor	irreversible	Investigational (Ph 3)	DMSO	1
Rocilinostat	Rocilinostat		HDAC-6 selective inhibitor	E	E. Differentiating/ epigenetic modifier		Investigational (Ph 1)	DMSO	10000
Rocilinostat	Rocilinostat		HDAC-6 selective inhibitor	E	E. Differentiating/ epigenetic modifier		Investigational (Ph 1)	DMSO	1000
Rocilinostat	Rocilinostat		HDAC-6 selective inhibitor	E	E. Differentiating/ epigenetic modifier		Investigational (Ph 1)	DMSO	100
Rocilinostat	Rocilinostat		HDAC-6 selective inhibitor	E	E. Differentiating/ epigenetic modifier		Investigational (Ph 1)	DMSO	10
Rocilinostat	Rocilinostat		HDAC-6 selective inhibitor	E	E. Differentiating/ epigenetic modifier		Investigational (Ph 1)	DMSO	1
Rofecoxib	Rofecoxib	Vioxx	COX-2 inhibitor	J	J. NSAID		Approved	DMSO	10000
Rofecoxib	Rofecoxib	Vioxx	COX-2 inhibitor	J	J. NSAID		Approved	DMSO	1000
Rofecoxib	Rofecoxib	Vioxx	COX-2 inhibitor	J	J. NSAID		Approved	DMSO	100
Rofecoxib	Rofecoxib	Vioxx	COX-2 inhibitor	J	J. NSAID		Approved	DMSO	10
Rofecoxib	Rofecoxib	Vioxx	COX-2 inhibitor	J	J. NSAID		Approved	DMSO	1
Romidepsin	Romidepsin	Istodax	HDAC inhibitor	E	E. Differentiating/ epigenetic modifier		Approved	DMSO	1000
Romidepsin	Romidepsin	Istodax	HDAC inhibitor	E	E. Differentiating/ epigenetic modifier		Approved	DMSO	100
Romidepsin	Romidepsin	Istodax	HDAC inhibitor	E	E. Differentiating/ epigenetic modifier		Approved	DMSO	10
Romidepsin	Romidepsin	Istodax	HDAC inhibitor	E	E. Differentiating/ epigenetic modifier		Approved	DMSO	1
Romidepsin	Romidepsin	Istodax	HDAC inhibitor	E	E. Differentiating/ epigenetic modifier		Approved	DMSO	0.1
Ruboxistaurin	Ruboxistaurin		PKCbeta inhibitor	B	B. Kinase inhibitor		Investigational (Ph 3)	DMSO	10000
Ruboxistaurin	Ruboxistaurin		PKCbeta inhibitor	B	B. Kinase inhibitor		Investigational (Ph 3)	DMSO	1000
Ruboxistaurin	Ruboxistaurin		PKCbeta inhibitor	B	B. Kinase inhibitor		Investigational (Ph 3)	DMSO	100
Ruboxistaurin	Ruboxistaurin		PKCbeta inhibitor	B	B. Kinase inhibitor		Investigational (Ph 3)	DMSO	10
Ruboxistaurin	Ruboxistaurin		PKCbeta inhibitor	B	B. Kinase inhibitor		Investigational (Ph 3)	DMSO	1
Rucaparib	Rucaparib		PARP inhibitor	E	E. Differentiating/ epigenetic modifier		Investigational (Ph 2)	DMSO	10000
Rucaparib	Rucaparib		PARP inhibitor	E	E. Differentiating/ epigenetic modifier		Investigational (Ph 2)	DMSO	1000
Rucaparib	Rucaparib		PARP inhibitor	E	E. Differentiating/ epigenetic modifier		Investigational (Ph 2)	DMSO	100
Rucaparib	Rucaparib		PARP inhibitor	E	E. Differentiating/ epigenetic modifier		Investigational (Ph 2)	DMSO	10
Rucaparib	Rucaparib		PARP inhibitor	E	E. Differentiating/ epigenetic modifier		Investigational (Ph 2)	DMSO	1
Ruxolitinib	Ruxolitinib	Jakafi, Jakavi	JAK1&2 inhibitor	B	B. Kinase inhibitor		Approved	DMSO	10000
Ruxolitinib	Ruxolitinib	Jakafi, Jakavi	JAK1&2 inhibitor	B	B. Kinase inhibitor		Approved	DMSO	1000
Ruxolitinib	Ruxolitinib	Jakafi, Jakavi	JAK1&2 inhibitor	B	B. Kinase inhibitor		Approved	DMSO	100
Ruxolitinib	Ruxolitinib	Jakafi, Jakavi	JAK1&2 inhibitor	B	B. Kinase inhibitor		Approved	DMSO	10
Ruxolitinib	Ruxolitinib	Jakafi, Jakavi	JAK1&2 inhibitor	B	B. Kinase inhibitor		Approved	DMSO	1
Sabutoclax	Sabutoclax		pan-Bcl-2 family inhibitor	G	G. Apoptotic modulator		Probe	DMSO	25000
Sabutoclax	Sabutoclax		pan-Bcl-2 family inhibitor	G	G. Apoptotic modulator		Probe	DMSO	2500
Sabutoclax	Sabutoclax		pan-Bcl-2 family inhibitor	G	G. Apoptotic modulator		Probe	DMSO	250
Sabutoclax	Sabutoclax		pan-Bcl-2 family inhibitor	G	G. Apoptotic modulator		Probe	DMSO	25
Sabutoclax	Sabutoclax		pan-Bcl-2 family inhibitor	G	G. Apoptotic modulator		Probe	DMSO	2.5
Sapitinib	Sapitinib		Pan-HER inhibitor	B	B. Kinase inhibitor		Investigational (Ph 2)	DMSO	1000
Sapitinib	Sapitinib		Pan-HER inhibitor	B	B. Kinase inhibitor		Investigational (Ph 2)	DMSO	100
Sapitinib	Sapitinib		Pan-HER inhibitor	B	B. Kinase inhibitor		Investigational (Ph 2)	DMSO	10
Sapitinib	Sapitinib		Pan-HER inhibitor	B	B. Kinase inhibitor		Investigational (Ph 2)	DMSO	1
Sapitinib	Sapitinib		Pan-HER inhibitor	B	B. Kinase inhibitor		Investigational (Ph 2)	DMSO	0.1
SAR405838			MDM2 inhibitor	G	G. Apoptotic modulator		Investigational (Ph 1)	DMSO	10000
SAR405838			MDM2 inhibitor	G	G. Apoptotic modulator		Investigational (Ph 1)	DMSO	1000
SAR405838			MDM2 inhibitor	G	G. Apoptotic modulator		Investigational (Ph 1)	DMSO	100
SAR405838			MDM2 inhibitor	G	G. Apoptotic modulator		Investigational (Ph 1)	DMSO	10
SAR405838			MDM2 inhibitor	G	G. Apoptotic modulator		Investigational (Ph 1)	DMSO	1
Saracatinib	Saracatinib		Src, Abl inhibitor	B	B. Kinase inhibitor		Investigational (Ph 3)	DMSO	10000
Saracatinib	Saracatinib		Src, Abl inhibitor	B	B. Kinase inhibitor		Investigational (Ph 3)	DMSO	1000
Saracatinib	Saracatinib		Src, Abl inhibitor	B	B. Kinase inhibitor		Investigational (Ph 3)	DMSO	100
Saracatinib	Saracatinib		Src, Abl inhibitor	B	B. Kinase inhibitor		Investigational (Ph 3)	DMSO	10
Saracatinib	Saracatinib		Src, Abl inhibitor	B	B. Kinase inhibitor		Investigational (Ph 3)	DMSO	1
SB 743921			Mitotic inhibitor. Eg5/KSP inhibitor	I	I. Kinesin inhibitor		Investigational (Ph 2)	DMSO	100
SB 743921			Mitotic inhibitor. Eg5/KSP inhibitor	I	I. Kinesin inhibitor		Investigational (Ph 2)	DMSO	10
SB 743921			Mitotic inhibitor. Eg5/KSP inhibitor	I	I. Kinesin inhibitor		Investigational (Ph 2)	DMSO	1
SB 743921			Mitotic inhibitor. Eg5/KSP inhibitor	I	I. Kinesin inhibitor		Investigational (Ph 2)	DMSO	0.1
SB 743921			Mitotic inhibitor. Eg5/KSP inhibitor	I	I. Kinesin inhibitor		Investigational (Ph 2)	DMSO	0.01
SCH772984			ERK1 & 2 inhibitor	B	B. Kinase inhibitor		Probe	DMSO	10000
SCH772984			ERK1 & 2 inhibitor	B	B. Kinase inhibitor		Probe	DMSO	1000
SCH772984			ERK1 & 2 inhibitor	B	B. Kinase inhibitor		Probe	DMSO	100
SCH772984			ERK1 & 2 inhibitor	B	B. Kinase inhibitor		Probe	DMSO	10
SCH772984			ERK1 & 2 inhibitor	B	B. Kinase inhibitor		Probe	DMSO	1
Seliciclib	Seliciclib		CDK2/7/9 inhibitor	B	B. Kinase inhibitor		Investigational (Ph 2)	DMSO	10000
Seliciclib	Seliciclib		CDK2/7/9 inhibitor	B	B. Kinase inhibitor		Investigational (Ph 2)	DMSO	1000
Seliciclib	Seliciclib		CDK2/7/9 inhibitor	B	B. Kinase inhibitor		Investigational (Ph 2)	DMSO	100
Seliciclib	Seliciclib		CDK2/7/9 inhibitor	B	B. Kinase inhibitor		Investigational (Ph 2)	DMSO	10
Seliciclib	Seliciclib		CDK2/7/9 inhibitor	B	B. Kinase inhibitor		Investigational (Ph 2)	DMSO	1
Selinexor	Selinexor		CRM1 inhibitor	G	G. Apoptotic modulator		Investigational (Ph 2)	DMSO	10000
Selinexor	Selinexor		CRM1 inhibitor	G	G. Apoptotic modulator		Investigational (Ph 2)	DMSO	1000
Selinexor	Selinexor		CRM1 inhibitor	G	G. Apoptotic modulator		Investigational (Ph 2)	DMSO	100
Selinexor	Selinexor		CRM1 inhibitor	G	G. Apoptotic modulator		Investigational (Ph 2)	DMSO	10
Selinexor	Selinexor		CRM1 inhibitor	G	G. Apoptotic modulator		Investigational (Ph 2)	DMSO	1
Selumetinib	Selumetinib		MEK1/2 inhibitor	B	B. Kinase inhibitor		Investigational (Ph 3)	DMSO	10000
Selumetinib	Selumetinib		MEK1/2 inhibitor	B	B. Kinase inhibitor		Investigational (Ph 3)	DMSO	1000
Selumetinib	Selumetinib		MEK1/2 inhibitor	B	B. Kinase inhibitor		Investigational (Ph 3)	DMSO	100
Selumetinib	Selumetinib		MEK1/2 inhibitor	B	B. Kinase inhibitor		Investigational (Ph 3)	DMSO	10
Selumetinib	Selumetinib		MEK1/2 inhibitor	B	B. Kinase inhibitor		Investigational (Ph 3)	DMSO	1
Semaxanib	Semaxanib		VEGFR inhibitor	B	B. Kinase inhibitor		Investigational (Ph 3)	DMSO	10000
Semaxanib	Semaxanib		VEGFR inhibitor	B	B. Kinase inhibitor		Investigational (Ph 3)	DMSO	1000
Semaxanib	Semaxanib		VEGFR inhibitor	B	B. Kinase inhibitor		Investigational (Ph 3)	DMSO	100
Semaxanib	Semaxanib		VEGFR inhibitor	B	B. Kinase inhibitor		Investigational (Ph 3)	DMSO	10
Semaxanib	Semaxanib		VEGFR inhibitor	B	B. Kinase inhibitor		Investigational (Ph 3)	DMSO	1
Serdemetan	Serdemetan		HDM2-p53 antagonist	G	G. Apoptotic modulator		Investigational (Ph 1)	DMSO	10000
Serdemetan	Serdemetan		HDM2-p53 antagonist	G	G. Apoptotic modulator		Investigational (Ph 1)	DMSO	1000
Serdemetan	Serdemetan		HDM2-p53 antagonist	G	G. Apoptotic modulator		Investigational (Ph 1)	DMSO	100
Serdemetan	Serdemetan		HDM2-p53 antagonist	G	G. Apoptotic modulator		Investigational (Ph 1)	DMSO	10
Serdemetan	Serdemetan		HDM2-p53 antagonist	G	G. Apoptotic modulator		Investigational (Ph 1)	DMSO	1
SGC-CBP30			CREBBP/EP300 bromodomain inhibitor	E	E. Differentiating/ epigenetic modifier		Probe	DMSO	25000
SGC-CBP30			CREBBP/EP300 bromodomain inhibitor	E	E. Differentiating/ epigenetic modifier		Probe	DMSO	2500
SGC-CBP30			CREBBP/EP300 bromodomain inhibitor	E	E. Differentiating/ epigenetic modifier		Probe	DMSO	250
SGC-CBP30			CREBBP/EP300 bromodomain inhibitor	E	E. Differentiating/ epigenetic modifier		Probe	DMSO	25
SGC-CBP30			CREBBP/EP300 bromodomain inhibitor	E	E. Differentiating/ epigenetic modifier		Probe	DMSO	2.5
SGC0946			DOT1L inhibitor	E	E. Differentiating/ epigenetic modifier		Probe	DMSO	10000
SGC0946			DOT1L inhibitor	E	E. Differentiating/ epigenetic modifier		Probe	DMSO	1000
SGC0946			DOT1L inhibitor	E	E. Differentiating/ epigenetic modifier		Probe	DMSO	100
SGC0946			DOT1L inhibitor	E	E. Differentiating/ epigenetic modifier		Probe	DMSO	10
SGC0946			DOT1L inhibitor	E	E. Differentiating/ epigenetic modifier		Probe	DMSO	1
SGI-1776			PIM kinase inhibitor	B	B. Kinase inhibitor		Investigational (Ph 1)	DMSO	10000
SGI-1776			PIM kinase inhibitor	B	B. Kinase inhibitor		Investigational (Ph 1)	DMSO	1000
SGI-1776			PIM kinase inhibitor	B	B. Kinase inhibitor		Investigational (Ph 1)	DMSO	100
SGI-1776			PIM kinase inhibitor	B	B. Kinase inhibitor		Investigational (Ph 1)	DMSO	10
SGI-1776			PIM kinase inhibitor	B	B. Kinase inhibitor		Investigational (Ph 1)	DMSO	1
SGX-523			MET inhibitor	B	B. Kinase inhibitor		Investigational (Ph 1)	DMSO	5000
SGX-523			MET inhibitor	B	B. Kinase inhibitor		Investigational (Ph 1)	DMSO	500
SGX-523			MET inhibitor	B	B. Kinase inhibitor		Investigational (Ph 1)	DMSO	50
SGX-523			MET inhibitor	B	B. Kinase inhibitor		Investigational (Ph 1)	DMSO	5
SGX-523			MET inhibitor	B	B. Kinase inhibitor		Investigational (Ph 1)	DMSO	0.5
SH-4-54			STAT3 inhibitor	X	X. Other		probe	DMSO	25000
SH-4-54			STAT3 inhibitor	X	X. Other		probe	DMSO	2500
SH-4-54			STAT3 inhibitor	X	X. Other		probe	DMSO	250
SH-4-54			STAT3 inhibitor	X	X. Other		probe	DMSO	25
SH-4-54			STAT3 inhibitor	X	X. Other		probe	DMSO	2.5
Silmitasertib	Silmitasertib		CSNK2A1 inhibitor	B	B. Kinase inhibitor		Investigational (Ph 1)	DMSO	10000
Silmitasertib	Silmitasertib		CSNK2A1 inhibitor	B	B. Kinase inhibitor		Investigational (Ph 1)	DMSO	1000
Silmitasertib	Silmitasertib		CSNK2A1 inhibitor	B	B. Kinase inhibitor		Investigational (Ph 1)	DMSO	100
Silmitasertib	Silmitasertib		CSNK2A1 inhibitor	B	B. Kinase inhibitor		Investigational (Ph 1)	DMSO	10
Silmitasertib	Silmitasertib		CSNK2A1 inhibitor	B	B. Kinase inhibitor		Investigational (Ph 1)	DMSO	1
Simvastatin	Simvastatin	Zocor	HMG CoA reductase inhibitor	H	H. Metabolic modifier		Approved (non-oncology)	DMSO	10000
Simvastatin	Simvastatin	Zocor	HMG CoA reductase inhibitor	H	H. Metabolic modifier		Approved (non-oncology)	DMSO	1000
Simvastatin	Simvastatin	Zocor	HMG CoA reductase inhibitor	H	H. Metabolic modifier		Approved (non-oncology)	DMSO	100
Simvastatin	Simvastatin	Zocor	HMG CoA reductase inhibitor	H	H. Metabolic modifier		Approved (non-oncology)	DMSO	10
Simvastatin	Simvastatin	Zocor	HMG CoA reductase inhibitor	H	H. Metabolic modifier		Approved (non-oncology)	DMSO	1
Sirolimus	Sirolimus	Rapamune	binds FKBP12, causes inhibition of mTORC1	C	C. Rapalog		Approved	DMSO	100
Sirolimus	Sirolimus	Rapamune	binds FKBP12, causes inhibition of mTORC2	C	C. Rapalog		Approved	DMSO	10
Sirolimus	Sirolimus	Rapamune	binds FKBP12, causes inhibition of mTORC3	C	C. Rapalog		Approved	DMSO	1
Sirolimus	Sirolimus	Rapamune	binds FKBP12, causes inhibition of mTORC4	C	C. Rapalog		Approved	DMSO	0.1
Sirolimus	Sirolimus	Rapamune	binds FKBP12, causes inhibition of mTORC5	C	C. Rapalog		Approved	DMSO	0.01
SLx-2119			ROCK2 inhibitor	B	B. Kinase inhibitor		Investigational (Ph 2)	DMSO	5000
SLx-2119			ROCK2 inhibitor	B	B. Kinase inhibitor		Investigational (Ph 2)	DMSO	500
SLx-2119			ROCK2 inhibitor	B	B. Kinase inhibitor		Investigational (Ph 2)	DMSO	50
SLx-2119			ROCK2 inhibitor	B	B. Kinase inhibitor		Investigational (Ph 2)	DMSO	5
SLx-2119			ROCK2 inhibitor	B	B. Kinase inhibitor		Investigational (Ph 2)	DMSO	0.5
SN-38			Active metabolite of irinotecan. Topoisomerase I inhibitor	A	A. Conv. Chemo		(approved)	DMSO	10000
SN-38			Active metabolite of irinotecan. Topoisomerase I inhibitor	A	A. Conv. Chemo		(approved)	DMSO	1000
SN-38			Active metabolite of irinotecan. Topoisomerase I inhibitor	A	A. Conv. Chemo		(approved)	DMSO	100
SN-38			Active metabolite of irinotecan. Topoisomerase I inhibitor	A	A. Conv. Chemo		(approved)	DMSO	10
SN-38			Active metabolite of irinotecan. Topoisomerase I inhibitor	A	A. Conv. Chemo		(approved)	DMSO	1
SNS-032			CDK inhibitor	B	B. Kinase inhibitor		Investigational (Ph 2)	DMSO	10000
SNS-032			CDK inhibitor	B	B. Kinase inhibitor		Investigational (Ph 2)	DMSO	1000
SNS-032			CDK inhibitor	B	B. Kinase inhibitor		Investigational (Ph 2)	DMSO	100
SNS-032			CDK inhibitor	B	B. Kinase inhibitor		Investigational (Ph 2)	DMSO	10
SNS-032			CDK inhibitor	B	B. Kinase inhibitor		Investigational (Ph 2)	DMSO	1
SNS-314			AURa, AURb inhibitor	B	B. Kinase inhibitor		Investigational (Ph 1)	DMSO	1000
SNS-314			AURa, AURb inhibitor	B	B. Kinase inhibitor		Investigational (Ph 1)	DMSO	100
SNS-314			AURa, AURb inhibitor	B	B. Kinase inhibitor		Investigational (Ph 1)	DMSO	10
SNS-314			AURa, AURb inhibitor	B	B. Kinase inhibitor		Investigational (Ph 1)	DMSO	1
SNS-314			AURa, AURb inhibitor	B	B. Kinase inhibitor		Investigational (Ph 1)	DMSO	0.1
Sonidegib	Sonidegib (INN)		Smothened (Hh) inhib	X	X. Other		Investigational (Ph 2)	DMSO	10000
Sonidegib	Sonidegib (INN)		Smothened (Hh) inhib	X	X. Other		Investigational (Ph 2)	DMSO	1000
Sonidegib	Sonidegib (INN)		Smothened (Hh) inhib	X	X. Other		Investigational (Ph 2)	DMSO	100
Sonidegib	Sonidegib (INN)		Smothened (Hh) inhib	X	X. Other		Investigational (Ph 2)	DMSO	10
Sonidegib	Sonidegib (INN)		Smothened (Hh) inhib	X	X. Other		Investigational (Ph 2)	DMSO	1
Sonolisib	Sonolisib		PI3K inhibitor, pan-class I. Irreversible	B	B. Kinase inhibitor		Investigational (Ph 2)	DMSO	10000
Sonolisib	Sonolisib		PI3K inhibitor, pan-class I. Irreversible	B	B. Kinase inhibitor		Investigational (Ph 2)	DMSO	1000
Sonolisib	Sonolisib		PI3K inhibitor, pan-class I. Irreversible	B	B. Kinase inhibitor		Investigational (Ph 2)	DMSO	100
Sonolisib	Sonolisib		PI3K inhibitor, pan-class I. Irreversible	B	B. Kinase inhibitor		Investigational (Ph 2)	DMSO	10
Sonolisib	Sonolisib		PI3K inhibitor, pan-class I. Irreversible	B	B. Kinase inhibitor		Investigational (Ph 2)	DMSO	1
Sorafenib	Sorafenib	Nevaxar	B-Raf, FGFR-1, VEGFR-2 & -3, PDGFR-beta, KIT, and FLT3 inhib	B	B. Kinase inhibitor		Approved	DMSO	1000
Sorafenib	Sorafenib	Nevaxar	B-Raf, FGFR-1, VEGFR-2 & -3, PDGFR-beta, KIT, and FLT3 inhib	B	B. Kinase inhibitor		Approved	DMSO	100
Sorafenib	Sorafenib	Nevaxar	B-Raf, FGFR-1, VEGFR-2 & -3, PDGFR-beta, KIT, and FLT3 inhib	B	B. Kinase inhibitor		Approved	DMSO	10
Sorafenib	Sorafenib	Nevaxar	B-Raf, FGFR-1, VEGFR-2 & -3, PDGFR-beta, KIT, and FLT3 inhib	B	B. Kinase inhibitor		Approved	DMSO	1
Sorafenib	Sorafenib	Nevaxar	B-Raf, FGFR-1, VEGFR-2 & -3, PDGFR-beta, KIT, and FLT3 inhib	B	B. Kinase inhibitor		Approved	DMSO	0.1
Sotrastaurin	Sotrastaurin		PKC inhibitor	B	B. Kinase inhibitor		Investigational (Ph 2)	DMSO	10000
Sotrastaurin	Sotrastaurin		PKC inhibitor	B	B. Kinase inhibitor		Investigational (Ph 2)	DMSO	1000
Sotrastaurin	Sotrastaurin		PKC inhibitor	B	B. Kinase inhibitor		Investigational (Ph 2)	DMSO	100
Sotrastaurin	Sotrastaurin		PKC inhibitor	B	B. Kinase inhibitor		Investigational (Ph 2)	DMSO	10
Sotrastaurin	Sotrastaurin		PKC inhibitor	B	B. Kinase inhibitor		Investigational (Ph 2)	DMSO	1
SP600125			pan-JNK inhibitor	B	B. Kinase inhibitor		Probe	DMSO	100000
SP600125			pan-JNK inhibitor	B	B. Kinase inhibitor		Probe	DMSO	10000
SP600125			pan-JNK inhibitor	B	B. Kinase inhibitor		Probe	DMSO	1000
SP600125			pan-JNK inhibitor	B	B. Kinase inhibitor		Probe	DMSO	100
SP600125			pan-JNK inhibitor	B	B. Kinase inhibitor		Probe	DMSO	10
Spebrutinib	Spebrutinib		BTK inhibitor	B	B. Kinase inhibitor	irreversible	Investigational (Ph 2)	DMSO	1000
Spebrutinib	Spebrutinib		BTK inhibitor	B	B. Kinase inhibitor	irreversible	Investigational (Ph 2)	DMSO	100
Spebrutinib	Spebrutinib		BTK inhibitor	B	B. Kinase inhibitor	irreversible	Investigational (Ph 2)	DMSO	10
Spebrutinib	Spebrutinib		BTK inhibitor	B	B. Kinase inhibitor	irreversible	Investigational (Ph 2)	DMSO	1
Spebrutinib	Spebrutinib		BTK inhibitor	B	B. Kinase inhibitor	irreversible	Investigational (Ph 2)	DMSO	0.1
Stattic			STAT3 SH2 domain inhibitor	X	X. Other		Probe	DMSO	50000
Stattic			STAT3 SH2 domain inhibitor	X	X. Other		Probe	DMSO	5000
Stattic			STAT3 SH2 domain inhibitor	X	X. Other		Probe	DMSO	500
Stattic			STAT3 SH2 domain inhibitor	X	X. Other		Probe	DMSO	50
Stattic			STAT3 SH2 domain inhibitor	X	X. Other		Probe	DMSO	5
StemRegenin 1			AHR antagonist, stem cell regenerating	E	E. Differentiating/ epigenetic modifier		Probe	DMSO	10000
StemRegenin 1			AHR antagonist, stem cell regenerating	E	E. Differentiating/ epigenetic modifier		Probe	DMSO	1000
StemRegenin 1			AHR antagonist, stem cell regenerating	E	E. Differentiating/ epigenetic modifier		Probe	DMSO	100
StemRegenin 1			AHR antagonist, stem cell regenerating	E	E. Differentiating/ epigenetic modifier		Probe	DMSO	10
StemRegenin 1			AHR antagonist, stem cell regenerating	E	E. Differentiating/ epigenetic modifier		Probe	DMSO	1
Streptozocin	Streptozocin		Alkylating glucosamine-nitrosourea agent	A	A. Conv. Chemo	Prodrug, activated in the liver	Approved	DMSO	10000
Streptozocin	Streptozocin		Alkylating glucosamine-nitrosourea agent	A	A. Conv. Chemo	Prodrug, activated in the liver	Approved	DMSO	1000
Streptozocin	Streptozocin		Alkylating glucosamine-nitrosourea agent	A	A. Conv. Chemo	Prodrug, activated in the liver	Approved	DMSO	100
Streptozocin	Streptozocin		Alkylating glucosamine-nitrosourea agent	A	A. Conv. Chemo	Prodrug, activated in the liver	Approved	DMSO	10
Streptozocin	Streptozocin		Alkylating glucosamine-nitrosourea agent	A	A. Conv. Chemo	Prodrug, activated in the liver	Approved	DMSO	1
Sunitinib	Sunitinib	Sutent	Broad TK inhibitor	B	B. Kinase inhibitor		Approved	DMSO	1000
Sunitinib	Sunitinib	Sutent	Broad TK inhibitor	B	B. Kinase inhibitor		Approved	DMSO	100
Sunitinib	Sunitinib	Sutent	Broad TK inhibitor	B	B. Kinase inhibitor		Approved	DMSO	10
Sunitinib	Sunitinib	Sutent	Broad TK inhibitor	B	B. Kinase inhibitor		Approved	DMSO	1
Sunitinib	Sunitinib	Sutent	Broad TK inhibitor	B	B. Kinase inhibitor		Approved	DMSO	0.1
Tacedinaline	Tacedinaline		HDAC inhibitor	E	E. Differentiating/ epigenetic modifier		Investigational (Ph 3)	DMSO	1000
Tacedinaline	Tacedinaline		HDAC inhibitor	E	E. Differentiating/ epigenetic modifier		Investigational (Ph 3)	DMSO	100
Tacedinaline	Tacedinaline		HDAC inhibitor	E	E. Differentiating/ epigenetic modifier		Investigational (Ph 3)	DMSO	10
Tacedinaline	Tacedinaline		HDAC inhibitor	E	E. Differentiating/ epigenetic modifier		Investigational (Ph 3)	DMSO	1
Tacedinaline	Tacedinaline		HDAC inhibitor	E	E. Differentiating/ epigenetic modifier		Investigational (Ph 3)	DMSO	0.1
Tacrolimus	Tacrolimus	Prograf, Advagraf, Protopic	Binds FKBP12, causes inhibition of calcineurin	C	C. Rapalog		Approved	DMSO	10000
Tacrolimus	Tacrolimus	Prograf, Advagraf, Protopic	Binds FKBP12, causes inhibition of calcineurin	C	C. Rapalog		Approved	DMSO	1000
Tacrolimus	Tacrolimus	Prograf, Advagraf, Protopic	Binds FKBP12, causes inhibition of calcineurin	C	C. Rapalog		Approved	DMSO	100
Tacrolimus	Tacrolimus	Prograf, Advagraf, Protopic	Binds FKBP12, causes inhibition of calcineurin	C	C. Rapalog		Approved	DMSO	10
Tacrolimus	Tacrolimus	Prograf, Advagraf, Protopic	Binds FKBP12, causes inhibition of calcineurin	C	C. Rapalog		Approved	DMSO	1
TAK-285			HER2 inhibitor	B	B. Kinase inhibitor		Investigational (Ph 1)	DMSO	2500
TAK-285			HER2 inhibitor	B	B. Kinase inhibitor		Investigational (Ph 1)	DMSO	250
TAK-285			HER2 inhibitor	B	B. Kinase inhibitor		Investigational (Ph 1)	DMSO	25
TAK-285			HER2 inhibitor	B	B. Kinase inhibitor		Investigational (Ph 1)	DMSO	2.5
TAK-285			HER2 inhibitor	B	B. Kinase inhibitor		Investigational (Ph 1)	DMSO	0.25
TAK-632			pan-RAF inhibitor	B	B. Kinase inhibitor		probe	DMSO	10000
TAK-632			pan-RAF inhibitor	B	B. Kinase inhibitor		probe	DMSO	1000
TAK-632			pan-RAF inhibitor	B	B. Kinase inhibitor		probe	DMSO	100
TAK-632			pan-RAF inhibitor	B	B. Kinase inhibitor		probe	DMSO	10
TAK-632			pan-RAF inhibitor	B	B. Kinase inhibitor		probe	DMSO	1
TAK-715			p38MAPK inhibitor	B	B. Kinase inhibitor		Investigational (Ph 2)	DMSO	10000
TAK-715			p38MAPK inhibitor	B	B. Kinase inhibitor		Investigational (Ph 2)	DMSO	1000
TAK-715			p38MAPK inhibitor	B	B. Kinase inhibitor		Investigational (Ph 2)	DMSO	100
TAK-715			p38MAPK inhibitor	B	B. Kinase inhibitor		Investigational (Ph 2)	DMSO	10
TAK-715			p38MAPK inhibitor	B	B. Kinase inhibitor		Investigational (Ph 2)	DMSO	1
TAK-733			MEK1/2 inhibitor	B	B. Kinase inhibitor		Investigational (Ph 1)	DMSO	1000
TAK-733			MEK1/2 inhibitor	B	B. Kinase inhibitor		Investigational (Ph 1)	DMSO	100
TAK-733			MEK1/2 inhibitor	B	B. Kinase inhibitor		Investigational (Ph 1)	DMSO	10
TAK-733			MEK1/2 inhibitor	B	B. Kinase inhibitor		Investigational (Ph 1)	DMSO	1
TAK-733			MEK1/2 inhibitor	B	B. Kinase inhibitor		Investigational (Ph 1)	DMSO	0.1
TAK-901			Aurora B inhibitor	B	B. Kinase inhibitor		Investigational (Ph 1)	DMSO	1000
TAK-901			Aurora B inhibitor	B	B. Kinase inhibitor		Investigational (Ph 1)	DMSO	100
TAK-901			Aurora B inhibitor	B	B. Kinase inhibitor		Investigational (Ph 1)	DMSO	10
TAK-901			Aurora B inhibitor	B	B. Kinase inhibitor		Investigational (Ph 1)	DMSO	1
TAK-901			Aurora B inhibitor	B	B. Kinase inhibitor		Investigational (Ph 1)	DMSO	0.1
TAK-960			PLK1 inhibitor	B	B. Kinase inhibitor		Investigational (Ph 1)	DMSO	2500
TAK-960			PLK1 inhibitor	B	B. Kinase inhibitor		Investigational (Ph 1)	DMSO	250
TAK-960			PLK1 inhibitor	B	B. Kinase inhibitor		Investigational (Ph 1)	DMSO	25
TAK-960			PLK1 inhibitor	B	B. Kinase inhibitor		Investigational (Ph 1)	DMSO	2.5
TAK-960			PLK1 inhibitor	B	B. Kinase inhibitor		Investigational (Ph 1)	DMSO	0.25
Talazoparib	Talazoparib		PARP1/2 inhibitor	E	E. Differentiating/ epigenetic modifier		Investigational (Ph 3)	DMSO	1000
Talazoparib	Talazoparib		PARP1/2 inhibitor	E	E. Differentiating/ epigenetic modifier		Investigational (Ph 3)	DMSO	100
Talazoparib	Talazoparib		PARP1/2 inhibitor	E	E. Differentiating/ epigenetic modifier		Investigational (Ph 3)	DMSO	10
Talazoparib	Talazoparib		PARP1/2 inhibitor	E	E. Differentiating/ epigenetic modifier		Investigational (Ph 3)	DMSO	1
Talazoparib	Talazoparib		PARP1/2 inhibitor	E	E. Differentiating/ epigenetic modifier		Investigational (Ph 3)	DMSO	0.1
Talmapimod	Talmapimod		p38MAPK alpha selective inhibitor	B	B. Kinase inhibitor		Investigational (Ph 2)	DMSO	10000
Talmapimod	Talmapimod		p38MAPK alpha selective inhibitor	B	B. Kinase inhibitor		Investigational (Ph 2)	DMSO	1000
Talmapimod	Talmapimod		p38MAPK alpha selective inhibitor	B	B. Kinase inhibitor		Investigational (Ph 2)	DMSO	100
Talmapimod	Talmapimod		p38MAPK alpha selective inhibitor	B	B. Kinase inhibitor		Investigational (Ph 2)	DMSO	10
Talmapimod	Talmapimod		p38MAPK alpha selective inhibitor	B	B. Kinase inhibitor		Investigational (Ph 2)	DMSO	1
Tamatinib	Tamatinib		Syk inhibitor	B	B. Kinase inhibitor	Active metabolite of Fostamatinib	Investigational (Ph 1)	DMSO	10000
Tamatinib	Tamatinib		Syk inhibitor	B	B. Kinase inhibitor	Active metabolite of Fostamatinib	Investigational (Ph 1)	DMSO	1000
Tamatinib	Tamatinib		Syk inhibitor	B	B. Kinase inhibitor	Active metabolite of Fostamatinib	Investigational (Ph 1)	DMSO	100
Tamatinib	Tamatinib		Syk inhibitor	B	B. Kinase inhibitor	Active metabolite of Fostamatinib	Investigational (Ph 1)	DMSO	10
Tamatinib	Tamatinib		Syk inhibitor	B	B. Kinase inhibitor	Active metabolite of Fostamatinib	Investigational (Ph 1)	DMSO	1
Tamoxifen	Tamoxifen		Estrogen receptor antagonist	F	F. Hormone therapy	Prodrug, reduced activity compared to main metabolite 4-hydroxytamoxifen	Approved	DMSO	10000
Tamoxifen	Tamoxifen		Estrogen receptor antagonist	F	F. Hormone therapy	Prodrug, reduced activity compared to main metabolite 4-hydroxytamoxifen	Approved	DMSO	1000
Tamoxifen	Tamoxifen		Estrogen receptor antagonist	F	F. Hormone therapy	Prodrug, reduced activity compared to main metabolite 4-hydroxytamoxifen	Approved	DMSO	100
Tamoxifen	Tamoxifen		Estrogen receptor antagonist	F	F. Hormone therapy	Prodrug, reduced activity compared to main metabolite 4-hydroxytamoxifen	Approved	DMSO	10
Tamoxifen	Tamoxifen		Estrogen receptor antagonist	F	F. Hormone therapy	Prodrug, reduced activity compared to main metabolite 4-hydroxytamoxifen	Approved	DMSO	1
Tandutinib	Tandutinib		FLT3, PDGFR, KIT inhibitor	B	B. Kinase inhibitor		Investigational (Ph 2)	DMSO	1000
Tandutinib	Tandutinib		FLT3, PDGFR, KIT inhibitor	B	B. Kinase inhibitor		Investigational (Ph 2)	DMSO	100
Tandutinib	Tandutinib		FLT3, PDGFR, KIT inhibitor	B	B. Kinase inhibitor		Investigational (Ph 2)	DMSO	10
Tandutinib	Tandutinib		FLT3, PDGFR, KIT inhibitor	B	B. Kinase inhibitor		Investigational (Ph 2)	DMSO	1
Tandutinib	Tandutinib		FLT3, PDGFR, KIT inhibitor	B	B. Kinase inhibitor		Investigational (Ph 2)	DMSO	0.1
Tanespimycin	Tanespimycin		HSP90 inhibitor	K	K. HSP inhibitor		Investigational (Ph 2)	DMSO	10000
Tanespimycin	Tanespimycin		HSP90 inhibitor	K	K. HSP inhibitor		Investigational (Ph 2)	DMSO	1000
Tanespimycin	Tanespimycin		HSP90 inhibitor	K	K. HSP inhibitor		Investigational (Ph 2)	DMSO	100
Tanespimycin	Tanespimycin		HSP90 inhibitor	K	K. HSP inhibitor		Investigational (Ph 2)	DMSO	10
Tanespimycin	Tanespimycin		HSP90 inhibitor	K	K. HSP inhibitor		Investigational (Ph 2)	DMSO	1
Tanzisertib	Tanzisertib		JNK1, 2, 3 inhibitor	B	B. Kinase inhibitor		Investigational (Ph 2)	DMSO	10000
Tanzisertib	Tanzisertib		JNK1, 2, 3 inhibitor	B	B. Kinase inhibitor		Investigational (Ph 2)	DMSO	1000
Tanzisertib	Tanzisertib		JNK1, 2, 3 inhibitor	B	B. Kinase inhibitor		Investigational (Ph 2)	DMSO	100
Tanzisertib	Tanzisertib		JNK1, 2, 3 inhibitor	B	B. Kinase inhibitor		Investigational (Ph 2)	DMSO	10
Tanzisertib	Tanzisertib		JNK1, 2, 3 inhibitor	B	B. Kinase inhibitor		Investigational (Ph 2)	DMSO	1
Tarenflurbil	Tarenflurbil		Gamma-secretase inhibitor	X	X. Other		Investigational (Ph 3)	DMSO	10000
Tarenflurbil	Tarenflurbil		Gamma-secretase inhibitor	X	X. Other		Investigational (Ph 3)	DMSO	1000
Tarenflurbil	Tarenflurbil		Gamma-secretase inhibitor	X	X. Other		Investigational (Ph 3)	DMSO	100
Tarenflurbil	Tarenflurbil		Gamma-secretase inhibitor	X	X. Other		Investigational (Ph 3)	DMSO	10
Tarenflurbil	Tarenflurbil		Gamma-secretase inhibitor	X	X. Other		Investigational (Ph 3)	DMSO	1
Taselisib	Taselisib		PI3K alpha, gamma selective inhibitor	B	B. Kinase inhibitor		Investigational (Ph 3)	DMSO	1000
Taselisib	Taselisib		PI3K alpha, gamma selective inhibitor	B	B. Kinase inhibitor		Investigational (Ph 3)	DMSO	100
Taselisib	Taselisib		PI3K alpha, gamma selective inhibitor	B	B. Kinase inhibitor		Investigational (Ph 3)	DMSO	10
Taselisib	Taselisib		PI3K alpha, gamma selective inhibitor	B	B. Kinase inhibitor		Investigational (Ph 3)	DMSO	1
Taselisib	Taselisib		PI3K alpha, gamma selective inhibitor	B	B. Kinase inhibitor		Investigational (Ph 3)	DMSO	0.1
Tasquinimod	Tasquinimod		S100A9, immunomodulatory, anti-angiogenic	D	D. Immunomodulatory		Investigational (Ph 3)	DMSO	10000
Tasquinimod	Tasquinimod		S100A9, immunomodulatory, anti-angiogenic	D	D. Immunomodulatory		Investigational (Ph 3)	DMSO	1000
Tasquinimod	Tasquinimod		S100A9, immunomodulatory, anti-angiogenic	D	D. Immunomodulatory		Investigational (Ph 3)	DMSO	100
Tasquinimod	Tasquinimod		S100A9, immunomodulatory, anti-angiogenic	D	D. Immunomodulatory		Investigational (Ph 3)	DMSO	10
Tasquinimod	Tasquinimod		S100A9, immunomodulatory, anti-angiogenic	D	D. Immunomodulatory		Investigational (Ph 3)	DMSO	1
Tazemetostat	Tazemetostat		EZH2 inhibitor	E	E. Differentiating/ epigenetic modifier		Investigational (Ph 1)	DMSO	10000
Tazemetostat	Tazemetostat		EZH2 inhibitor	E	E. Differentiating/ epigenetic modifier		Investigational (Ph 1)	DMSO	1000
Tazemetostat	Tazemetostat		EZH2 inhibitor	E	E. Differentiating/ epigenetic modifier		Investigational (Ph 1)	DMSO	100
Tazemetostat	Tazemetostat		EZH2 inhibitor	E	E. Differentiating/ epigenetic modifier		Investigational (Ph 1)	DMSO	10
Tazemetostat	Tazemetostat		EZH2 inhibitor	E	E. Differentiating/ epigenetic modifier		Investigational (Ph 1)	DMSO	1
Telatinib	Telatinib		VEGFR, KIT, PDGFR inhibitor	B	B. Kinase inhibitor		Investigational (Ph 2)	DMSO	10000
Telatinib	Telatinib		VEGFR, KIT, PDGFR inhibitor	B	B. Kinase inhibitor		Investigational (Ph 2)	DMSO	1000
Telatinib	Telatinib		VEGFR, KIT, PDGFR inhibitor	B	B. Kinase inhibitor		Investigational (Ph 2)	DMSO	100
Telatinib	Telatinib		VEGFR, KIT, PDGFR inhibitor	B	B. Kinase inhibitor		Investigational (Ph 2)	DMSO	10
Telatinib	Telatinib		VEGFR, KIT, PDGFR inhibitor	B	B. Kinase inhibitor		Investigational (Ph 2)	DMSO	1
Temozolomide	Temozolomide		Alkylating agent	A	A. Conv. Chemo	Prodrug, activated in the liver	Approved	DMSO	100000
Temozolomide	Temozolomide		Alkylating agent	A	A. Conv. Chemo	Prodrug, activated in the liver	Approved	DMSO	10000
Temozolomide	Temozolomide		Alkylating agent	A	A. Conv. Chemo	Prodrug, activated in the liver	Approved	DMSO	1000
Temozolomide	Temozolomide		Alkylating agent	A	A. Conv. Chemo	Prodrug, activated in the liver	Approved	DMSO	100
Temozolomide	Temozolomide		Alkylating agent	A	A. Conv. Chemo	Prodrug, activated in the liver	Approved	DMSO	10
Temsirolimus	Temsirolimus	Torisel	binds FKBP12, causes inhibition of mTORC1	C	C. Rapalog		Approved	DMSO	100
Temsirolimus	Temsirolimus	Torisel	binds FKBP12, causes inhibition of mTORC2	C	C. Rapalog		Approved	DMSO	10
Temsirolimus	Temsirolimus	Torisel	binds FKBP12, causes inhibition of mTORC3	C	C. Rapalog		Approved	DMSO	1
Temsirolimus	Temsirolimus	Torisel	binds FKBP12, causes inhibition of mTORC4	C	C. Rapalog		Approved	DMSO	0.1
Temsirolimus	Temsirolimus	Torisel	binds FKBP12, causes inhibition of mTORC5	C	C. Rapalog		Approved	DMSO	0.01
Teniposide	Teniposide		Topoisomerase II inhibitor	A	A. Conv. Chemo		Approved	DMSO	10000
Teniposide	Teniposide		Topoisomerase II inhibitor	A	A. Conv. Chemo		Approved	DMSO	1000
Teniposide	Teniposide		Topoisomerase II inhibitor	A	A. Conv. Chemo		Approved	DMSO	100
Teniposide	Teniposide		Topoisomerase II inhibitor	A	A. Conv. Chemo		Approved	DMSO	10
Teniposide	Teniposide		Topoisomerase II inhibitor	A	A. Conv. Chemo		Approved	DMSO	1
TEW-7197			TGF-β receptor ALK4/ALK5 inhibitor	B	B. Kinase inhibitor		Investigational (Ph 1)	DMSO	2500
TEW-7197			TGF-β receptor ALK4/ALK5 inhibitor	B	B. Kinase inhibitor		Investigational (Ph 1)	DMSO	250
TEW-7197			TGF-β receptor ALK4/ALK5 inhibitor	B	B. Kinase inhibitor		Investigational (Ph 1)	DMSO	25
TEW-7197			TGF-β receptor ALK4/ALK5 inhibitor	B	B. Kinase inhibitor		Investigational (Ph 1)	DMSO	2.5
TEW-7197			TGF-β receptor ALK4/ALK5 inhibitor	B	B. Kinase inhibitor		Investigational (Ph 1)	DMSO	0.25
TG100-115			PI3K gamma/delta inhibitor	B	B. Kinase inhibitor		Investigational (Ph 2)	DMSO	10000
TG100-115			PI3K gamma/delta inhibitor	B	B. Kinase inhibitor		Investigational (Ph 2)	DMSO	1000
TG100-115			PI3K gamma/delta inhibitor	B	B. Kinase inhibitor		Investigational (Ph 2)	DMSO	100
TG100-115			PI3K gamma/delta inhibitor	B	B. Kinase inhibitor		Investigational (Ph 2)	DMSO	10
TG100-115			PI3K gamma/delta inhibitor	B	B. Kinase inhibitor		Investigational (Ph 2)	DMSO	1
TGX-221			PI3K beta selective inhibitor	B	B. Kinase inhibitor		Probe	DMSO	10000
TGX-221			PI3K beta selective inhibitor	B	B. Kinase inhibitor		Probe	DMSO	1000
TGX-221			PI3K beta selective inhibitor	B	B. Kinase inhibitor		Probe	DMSO	100
TGX-221			PI3K beta selective inhibitor	B	B. Kinase inhibitor		Probe	DMSO	10
TGX-221			PI3K beta selective inhibitor	B	B. Kinase inhibitor		Probe	DMSO	1
TH588			MTH1 inhibitor	H	H. Metabolic modifier		Probe	DMSO	25000
TH588			MTH1 inhibitor	H	H. Metabolic modifier		Probe	DMSO	2500
TH588			MTH1 inhibitor	H	H. Metabolic modifier		Probe	DMSO	250
TH588			MTH1 inhibitor	H	H. Metabolic modifier		Probe	DMSO	25
TH588			MTH1 inhibitor	H	H. Metabolic modifier		Probe	DMSO	2.5
Thalidomide	Thalidomide		Immunosuppresant	D	D. Immunomodulatory		Approved	DMSO	10000
Thalidomide	Thalidomide		Immunosuppresant	D	D. Immunomodulatory		Approved	DMSO	1000
Thalidomide	Thalidomide		Immunosuppresant	D	D. Immunomodulatory		Approved	DMSO	100
Thalidomide	Thalidomide		Immunosuppresant	D	D. Immunomodulatory		Approved	DMSO	10
Thalidomide	Thalidomide		Immunosuppresant	D	D. Immunomodulatory		Approved	DMSO	1
Thio-TEPA	Thio-TEPA		Alkylating agent	A	A. Conv. Chemo	Prodrug, activated in the liver	Approved	DMSO	50000
Thio-TEPA	Thio-TEPA		Alkylating agent	A	A. Conv. Chemo	Prodrug, activated in the liver	Approved	DMSO	5000
Thio-TEPA	Thio-TEPA		Alkylating agent	A	A. Conv. Chemo	Prodrug, activated in the liver	Approved	DMSO	500
Thio-TEPA	Thio-TEPA		Alkylating agent	A	A. Conv. Chemo	Prodrug, activated in the liver	Approved	DMSO	50
Thio-TEPA	Thio-TEPA		Alkylating agent	A	A. Conv. Chemo	Prodrug, activated in the liver	Approved	DMSO	5
Thioguanine	Thioguanine		Antimetabolite; Purine analog	A	A. Conv. Chemo	Prodrug, activated in the cells	Approved	DMSO	10000
Thioguanine	Thioguanine		Antimetabolite; Purine analog	A	A. Conv. Chemo	Prodrug, activated in the cells	Approved	DMSO	1000
Thioguanine	Thioguanine		Antimetabolite; Purine analog	A	A. Conv. Chemo	Prodrug, activated in the cells	Approved	DMSO	100
Thioguanine	Thioguanine		Antimetabolite; Purine analog	A	A. Conv. Chemo	Prodrug, activated in the cells	Approved	DMSO	10
Thioguanine	Thioguanine		Antimetabolite; Purine analog	A	A. Conv. Chemo	Prodrug, activated in the cells	Approved	DMSO	1
Tideglusib	Tideglusib		GSK3 inhibitor	B	B. Kinase inhibitor		Investigational (Ph 2)	DMSO	3000
Tideglusib	Tideglusib		GSK3 inhibitor	B	B. Kinase inhibitor		Investigational (Ph 2)	DMSO	300
Tideglusib	Tideglusib		GSK3 inhibitor	B	B. Kinase inhibitor		Investigational (Ph 2)	DMSO	30
Tideglusib	Tideglusib		GSK3 inhibitor	B	B. Kinase inhibitor		Investigational (Ph 2)	DMSO	3
Tideglusib	Tideglusib		GSK3 inhibitor	B	B. Kinase inhibitor		Investigational (Ph 2)	DMSO	0.3
Tipifarnib	Tipifarnib		Farnesyltransferase inhibitor	E	E. Differentiating/ epigenetic modifier		Investigational (Ph 3)	DMSO	10000
Tipifarnib	Tipifarnib		Farnesyltransferase inhibitor	E	E. Differentiating/ epigenetic modifier		Investigational (Ph 3)	DMSO	1000
Tipifarnib	Tipifarnib		Farnesyltransferase inhibitor	E	E. Differentiating/ epigenetic modifier		Investigational (Ph 3)	DMSO	100
Tipifarnib	Tipifarnib		Farnesyltransferase inhibitor	E	E. Differentiating/ epigenetic modifier		Investigational (Ph 3)	DMSO	10
Tipifarnib	Tipifarnib		Farnesyltransferase inhibitor	E	E. Differentiating/ epigenetic modifier		Investigational (Ph 3)	DMSO	1
Tivantinib	Tivantinib		MET inhibitor	B	B. Kinase inhibitor		Investigational (Ph 2)	DMSO	1000
Tivantinib	Tivantinib		MET inhibitor	B	B. Kinase inhibitor		Investigational (Ph 2)	DMSO	100
Tivantinib	Tivantinib		MET inhibitor	B	B. Kinase inhibitor		Investigational (Ph 2)	DMSO	10
Tivantinib	Tivantinib		MET inhibitor	B	B. Kinase inhibitor		Investigational (Ph 2)	DMSO	1
Tivantinib	Tivantinib		MET inhibitor	B	B. Kinase inhibitor		Investigational (Ph 2)	DMSO	0.1
Tivozanib	Tivozanib		VEGFR1, 2, 3, c-Kit, PDGFRB inhibitor	B	B. Kinase inhibitor		Investigational (Ph 3)	DMSO	10000
Tivozanib	Tivozanib		VEGFR1, 2, 3, c-Kit, PDGFRB inhibitor	B	B. Kinase inhibitor		Investigational (Ph 3)	DMSO	1000
Tivozanib	Tivozanib		VEGFR1, 2, 3, c-Kit, PDGFRB inhibitor	B	B. Kinase inhibitor		Investigational (Ph 3)	DMSO	100
Tivozanib	Tivozanib		VEGFR1, 2, 3, c-Kit, PDGFRB inhibitor	B	B. Kinase inhibitor		Investigational (Ph 3)	DMSO	10
Tivozanib	Tivozanib		VEGFR1, 2, 3, c-Kit, PDGFRB inhibitor	B	B. Kinase inhibitor		Investigational (Ph 3)	DMSO	1
Tofacitinib	Tofacitinib	Xeljanz, Jakvinus	JAK3, JAK2(V617F) inhibitor	B	B. Kinase inhibitor		Approved	DMSO	5000
Tofacitinib	Tofacitinib	Xeljanz, Jakvinus	JAK3, JAK2(V617F) inhibitor	B	B. Kinase inhibitor		Approved	DMSO	500
Tofacitinib	Tofacitinib	Xeljanz, Jakvinus	JAK3, JAK2(V617F) inhibitor	B	B. Kinase inhibitor		Approved	DMSO	50
Tofacitinib	Tofacitinib	Xeljanz, Jakvinus	JAK3, JAK2(V617F) inhibitor	B	B. Kinase inhibitor		Approved	DMSO	5
Tofacitinib	Tofacitinib	Xeljanz, Jakvinus	JAK3, JAK2(V617F) inhibitor	B	B. Kinase inhibitor		Approved	DMSO	0.5
Topotecan	Topotecan		Topoisomerase I inhibitor. Camptothecin analog	A	A. Conv. Chemo		Approved	DMSO	10000
Topotecan	Topotecan		Topoisomerase I inhibitor. Camptothecin analog	A	A. Conv. Chemo		Approved	DMSO	1000
Topotecan	Topotecan		Topoisomerase I inhibitor. Camptothecin analog	A	A. Conv. Chemo		Approved	DMSO	100
Topotecan	Topotecan		Topoisomerase I inhibitor. Camptothecin analog	A	A. Conv. Chemo		Approved	DMSO	10
Topotecan	Topotecan		Topoisomerase I inhibitor. Camptothecin analog	A	A. Conv. Chemo		Approved	DMSO	1
Toremifene	Toremifene	Fareston, Acapodene	selective estrogen receptor modulator	F	F. Hormone therapy		Approved	DMSO	10000
Toremifene	Toremifene	Fareston, Acapodene	selective estrogen receptor modulator	F	F. Hormone therapy		Approved	DMSO	1000
Toremifene	Toremifene	Fareston, Acapodene	selective estrogen receptor modulator	F	F. Hormone therapy		Approved	DMSO	100
Toremifene	Toremifene	Fareston, Acapodene	selective estrogen receptor modulator	F	F. Hormone therapy		Approved	DMSO	10
Toremifene	Toremifene	Fareston, Acapodene	selective estrogen receptor modulator	F	F. Hormone therapy		Approved	DMSO	1
Tosedostat	Tosedostat		Aminopeptidase inhibitor	X	X. Other		Investigational (Ph 3)	DMSO	10000
Tosedostat	Tosedostat		Aminopeptidase inhibitor	X	X. Other		Investigational (Ph 3)	DMSO	1000
Tosedostat	Tosedostat		Aminopeptidase inhibitor	X	X. Other		Investigational (Ph 3)	DMSO	100
Tosedostat	Tosedostat		Aminopeptidase inhibitor	X	X. Other		Investigational (Ph 3)	DMSO	10
Tosedostat	Tosedostat		Aminopeptidase inhibitor	X	X. Other		Investigational (Ph 3)	DMSO	1
Tozasertib	Tozasertib		pan-Aurora inhibitor	B	B. Kinase inhibitor		Investigational (Ph 2)	DMSO	10000
Tozasertib	Tozasertib		pan-Aurora inhibitor	B	B. Kinase inhibitor		Investigational (Ph 2)	DMSO	1000
Tozasertib	Tozasertib		pan-Aurora inhibitor	B	B. Kinase inhibitor		Investigational (Ph 2)	DMSO	100
Tozasertib	Tozasertib		pan-Aurora inhibitor	B	B. Kinase inhibitor		Investigational (Ph 2)	DMSO	10
Tozasertib	Tozasertib		pan-Aurora inhibitor	B	B. Kinase inhibitor		Investigational (Ph 2)	DMSO	1
TPCA-1			IKK-2 inhibitor	B	B. Kinase inhibitor		Probe	DMSO	25000
TPCA-1			IKK-2 inhibitor	B	B. Kinase inhibitor		Probe	DMSO	2500
TPCA-1			IKK-2 inhibitor	B	B. Kinase inhibitor		Probe	DMSO	250
TPCA-1			IKK-2 inhibitor	B	B. Kinase inhibitor		Probe	DMSO	25
TPCA-1			IKK-2 inhibitor	B	B. Kinase inhibitor		Probe	DMSO	2.5
TRAM-34			intermediate-conductance Ca2+-activated K+ channel inh.	X	X. Other		Probe	DMSO	1000
TRAM-34			intermediate-conductance Ca2+-activated K+ channel inh.	X	X. Other		Probe	DMSO	100
TRAM-34			intermediate-conductance Ca2+-activated K+ channel inh.	X	X. Other		Probe	DMSO	10
TRAM-34			intermediate-conductance Ca2+-activated K+ channel inh.	X	X. Other		Probe	DMSO	1
TRAM-34			intermediate-conductance Ca2+-activated K+ channel inh.	X	X. Other		Probe	DMSO	0.1
Trametinib	Trametinib	Mekinist	MEK1/2 inhibitor	B	B. Kinase inhibitor		Approved	DMSO	250
Trametinib	Trametinib	Mekinist	MEK1/2 inhibitor	B	B. Kinase inhibitor		Approved	DMSO	25
Trametinib	Trametinib	Mekinist	MEK1/2 inhibitor	B	B. Kinase inhibitor		Approved	DMSO	2.5
Trametinib	Trametinib	Mekinist	MEK1/2 inhibitor	B	B. Kinase inhibitor		Approved	DMSO	0.25
Trametinib	Trametinib	Mekinist	MEK1/2 inhibitor	B	B. Kinase inhibitor		Approved	DMSO	0.025
Tretinoin	Tretinoin		Retinoic acid receptor agonist	E	E. Differentiating/ epigenetic modifier		Approved	DMSO	10000
Tretinoin	Tretinoin		Retinoic acid receptor agonist	E	E. Differentiating/ epigenetic modifier		Approved	DMSO	1000
Tretinoin	Tretinoin		Retinoic acid receptor agonist	E	E. Differentiating/ epigenetic modifier		Approved	DMSO	100
Tretinoin	Tretinoin		Retinoic acid receptor agonist	E	E. Differentiating/ epigenetic modifier		Approved	DMSO	10
Tretinoin	Tretinoin		Retinoic acid receptor agonist	E	E. Differentiating/ epigenetic modifier		Approved	DMSO	1
Triapine	Triapine		ribonucleotide reductase inhibitor	H	H. Metabolic modifier		Investigational (Ph 2)	DMSO	10000
Triapine	Triapine		ribonucleotide reductase inhibitor	H	H. Metabolic modifier		Investigational (Ph 2)	DMSO	1000
Triapine	Triapine		ribonucleotide reductase inhibitor	H	H. Metabolic modifier		Investigational (Ph 2)	DMSO	100
Triapine	Triapine		ribonucleotide reductase inhibitor	H	H. Metabolic modifier		Investigational (Ph 2)	DMSO	10
Triapine	Triapine		ribonucleotide reductase inhibitor	H	H. Metabolic modifier		Investigational (Ph 2)	DMSO	1
Triciribine	Triciribine		AKT inhibitor	B	B. Kinase inhibitor		Investigational (Ph 2)	DMSO	100000
Triciribine	Triciribine		AKT inhibitor	B	B. Kinase inhibitor		Investigational (Ph 2)	DMSO	10000
Triciribine	Triciribine		AKT inhibitor	B	B. Kinase inhibitor		Investigational (Ph 2)	DMSO	1000
Triciribine	Triciribine		AKT inhibitor	B	B. Kinase inhibitor		Investigational (Ph 2)	DMSO	100
Triciribine	Triciribine		AKT inhibitor	B	B. Kinase inhibitor		Investigational (Ph 2)	DMSO	10
Tubacin			HDAC6 inhibitor	E	E. Differentiating/ epigenetic modifier		Probe	DMSO	10000
Tubacin			HDAC6 inhibitor	E	E. Differentiating/ epigenetic modifier		Probe	DMSO	1000
Tubacin			HDAC6 inhibitor	E	E. Differentiating/ epigenetic modifier		Probe	DMSO	100
Tubacin			HDAC6 inhibitor	E	E. Differentiating/ epigenetic modifier		Probe	DMSO	10
Tubacin			HDAC6 inhibitor	E	E. Differentiating/ epigenetic modifier		Probe	DMSO	1
Tubastatin A			HDAC6 inhibitor	E	E. Differentiating/ epigenetic modifier		Probe	DMSO	10000
Tubastatin A			HDAC6 inhibitor	E	E. Differentiating/ epigenetic modifier		Probe	DMSO	1000
Tubastatin A			HDAC6 inhibitor	E	E. Differentiating/ epigenetic modifier		Probe	DMSO	100
Tubastatin A			HDAC6 inhibitor	E	E. Differentiating/ epigenetic modifier		Probe	DMSO	10
Tubastatin A			HDAC6 inhibitor	E	E. Differentiating/ epigenetic modifier		Probe	DMSO	1
UCN-01			PKCbeta, PDK1, Chk, Cdk2 inhibitor	B	B. Kinase inhibitor		Investigational (Ph 2)	DMSO	10000
UCN-01			PKCbeta, PDK1, Chk, Cdk2 inhibitor	B	B. Kinase inhibitor		Investigational (Ph 2)	DMSO	1000
UCN-01			PKCbeta, PDK1, Chk, Cdk2 inhibitor	B	B. Kinase inhibitor		Investigational (Ph 2)	DMSO	100
UCN-01			PKCbeta, PDK1, Chk, Cdk2 inhibitor	B	B. Kinase inhibitor		Investigational (Ph 2)	DMSO	10
UCN-01			PKCbeta, PDK1, Chk, Cdk2 inhibitor	B	B. Kinase inhibitor		Investigational (Ph 2)	DMSO	1
Ulixertinib	Ulixertinib		ERK inhibitor	B	B. Kinase inhibitor		Investigational (Ph 2)	DMSO	10000
Ulixertinib	Ulixertinib		ERK inhibitor	B	B. Kinase inhibitor		Investigational (Ph 2)	DMSO	1000
Ulixertinib	Ulixertinib		ERK inhibitor	B	B. Kinase inhibitor		Investigational (Ph 2)	DMSO	100
Ulixertinib	Ulixertinib		ERK inhibitor	B	B. Kinase inhibitor		Investigational (Ph 2)	DMSO	10
Ulixertinib	Ulixertinib		ERK inhibitor	B	B. Kinase inhibitor		Investigational (Ph 2)	DMSO	1
UM729			Enhancer of aryl hydrocarbon receptor (AhR) antagonists	E	E. Differentiating/ epigenetic modifier		probe	DMSO	10000
UM729			Enhancer of aryl hydrocarbon receptor (AhR) antagonists	E	E. Differentiating/ epigenetic modifier		probe	DMSO	1000
UM729			Enhancer of aryl hydrocarbon receptor (AhR) antagonists	E	E. Differentiating/ epigenetic modifier		probe	DMSO	100
UM729			Enhancer of aryl hydrocarbon receptor (AhR) antagonists	E	E. Differentiating/ epigenetic modifier		probe	DMSO	10
UM729			Enhancer of aryl hydrocarbon receptor (AhR) antagonists	E	E. Differentiating/ epigenetic modifier		probe	DMSO	1
UMI-77			MCL1 inhibitor	G	G. Apoptotic modulator		probe	DMSO	100000
UMI-77			MCL1 inhibitor	G	G. Apoptotic modulator		probe	DMSO	10000
UMI-77			MCL1 inhibitor	G	G. Apoptotic modulator		probe	DMSO	1000
UMI-77			MCL1 inhibitor	G	G. Apoptotic modulator		probe	DMSO	100
UMI-77			MCL1 inhibitor	G	G. Apoptotic modulator		probe	DMSO	10
UNC0638			G9a/GLP inhibitor	E	E. Differentiating/ epigenetic modifier		Probe	DMSO	10000
UNC0638			G9a/GLP inhibitor	E	E. Differentiating/ epigenetic modifier		Probe	DMSO	1000
UNC0638			G9a/GLP inhibitor	E	E. Differentiating/ epigenetic modifier		Probe	DMSO	100
UNC0638			G9a/GLP inhibitor	E	E. Differentiating/ epigenetic modifier		Probe	DMSO	10
UNC0638			G9a/GLP inhibitor	E	E. Differentiating/ epigenetic modifier		Probe	DMSO	1
UNC0642			G9a/GLP inhibitor	E	E. Differentiating/ epigenetic modifier		Probe	DMSO	10000
UNC0642			G9a/GLP inhibitor	E	E. Differentiating/ epigenetic modifier		Probe	DMSO	1000
UNC0642			G9a/GLP inhibitor	E	E. Differentiating/ epigenetic modifier		Probe	DMSO	100
UNC0642			G9a/GLP inhibitor	E	E. Differentiating/ epigenetic modifier		Probe	DMSO	10
UNC0642			G9a/GLP inhibitor	E	E. Differentiating/ epigenetic modifier		Probe	DMSO	1
UNC1215			L3MBTL3 inhibitor	E	E. Differentiating/ epigenetic modifier		Probe	DMSO	30000
UNC1215			L3MBTL3 inhibitor	E	E. Differentiating/ epigenetic modifier		Probe	DMSO	3000
UNC1215			L3MBTL3 inhibitor	E	E. Differentiating/ epigenetic modifier		Probe	DMSO	300
UNC1215			L3MBTL3 inhibitor	E	E. Differentiating/ epigenetic modifier		Probe	DMSO	30
UNC1215			L3MBTL3 inhibitor	E	E. Differentiating/ epigenetic modifier		Probe	DMSO	3
UNC2881			MER inhibitor	B	B. Kinase inhibitor		probe	DMSO	2500
UNC2881			MER inhibitor	B	B. Kinase inhibitor		probe	DMSO	250
UNC2881			MER inhibitor	B	B. Kinase inhibitor		probe	DMSO	25
UNC2881			MER inhibitor	B	B. Kinase inhibitor		probe	DMSO	2.5
UNC2881			MER inhibitor	B	B. Kinase inhibitor		probe	DMSO	0.25
Uprosertib	Uprosertib		AKT inhibitor	B	B. Kinase inhibitor		Investigational (Ph 2)	DMSO	10000
Uprosertib	Uprosertib		AKT inhibitor	B	B. Kinase inhibitor		Investigational (Ph 2)	DMSO	1000
Uprosertib	Uprosertib		AKT inhibitor	B	B. Kinase inhibitor		Investigational (Ph 2)	DMSO	100
Uprosertib	Uprosertib		AKT inhibitor	B	B. Kinase inhibitor		Investigational (Ph 2)	DMSO	10
Uprosertib	Uprosertib		AKT inhibitor	B	B. Kinase inhibitor		Investigational (Ph 2)	DMSO	1
Uramustine	Uramustine		Alkylating agent	A	A. Conv. Chemo	Prodrug, activated in the liver	Approved	DMSO	10000
Uramustine	Uramustine		Alkylating agent	A	A. Conv. Chemo	Prodrug, activated in the liver	Approved	DMSO	1000
Uramustine	Uramustine		Alkylating agent	A	A. Conv. Chemo	Prodrug, activated in the liver	Approved	DMSO	100
Uramustine	Uramustine		Alkylating agent	A	A. Conv. Chemo	Prodrug, activated in the liver	Approved	DMSO	10
Uramustine	Uramustine		Alkylating agent	A	A. Conv. Chemo	Prodrug, activated in the liver	Approved	DMSO	1
URB597			FAAH inhibitor	H	H. Metabolic modifier		Investigational (Ph 1)	DMSO	1000
URB597			FAAH inhibitor	H	H. Metabolic modifier		Investigational (Ph 1)	DMSO	100
URB597			FAAH inhibitor	H	H. Metabolic modifier		Investigational (Ph 1)	DMSO	10
URB597			FAAH inhibitor	H	H. Metabolic modifier		Investigational (Ph 1)	DMSO	1
URB597			FAAH inhibitor	H	H. Metabolic modifier		Investigational (Ph 1)	DMSO	0.1
Valproic acid	Valproic acid		HDAC inhibitor	E	E. Differentiating/ epigenetic modifier		Approved	AQ	1000000
Valproic acid	Valproic acid		HDAC inhibitor	E	E. Differentiating/ epigenetic modifier		Approved	AQ	100000
Valproic acid	Valproic acid		HDAC inhibitor	E	E. Differentiating/ epigenetic modifier		Approved	AQ	10000
Valproic acid	Valproic acid		HDAC inhibitor	E	E. Differentiating/ epigenetic modifier		Approved	AQ	1000
Valproic acid	Valproic acid		HDAC inhibitor	E	E. Differentiating/ epigenetic modifier		Approved	AQ	100
Valrubicin	Valrubicin	Valstar	Topoisomerase II inhibitor	A	A. Conv. Chemo		Approved	DMSO	5000
Valrubicin	Valrubicin	Valstar	Topoisomerase II inhibitor	A	A. Conv. Chemo		Approved	DMSO	500
Valrubicin	Valrubicin	Valstar	Topoisomerase II inhibitor	A	A. Conv. Chemo		Approved	DMSO	50
Valrubicin	Valrubicin	Valstar	Topoisomerase II inhibitor	A	A. Conv. Chemo		Approved	DMSO	5
Valrubicin	Valrubicin	Valstar	Topoisomerase II inhibitor	A	A. Conv. Chemo		Approved	DMSO	0.5
Vandetanib	Vandetanib	Caprelsa	VEGFR,EGFR, RET inhibitor	B	B. Kinase inhibitor		Approved	DMSO	1000
Vandetanib	Vandetanib	Caprelsa	VEGFR,EGFR, RET inhibitor	B	B. Kinase inhibitor		Approved	DMSO	100
Vandetanib	Vandetanib	Caprelsa	VEGFR,EGFR, RET inhibitor	B	B. Kinase inhibitor		Approved	DMSO	10
Vandetanib	Vandetanib	Caprelsa	VEGFR,EGFR, RET inhibitor	B	B. Kinase inhibitor		Approved	DMSO	1
Vandetanib	Vandetanib	Caprelsa	VEGFR,EGFR, RET inhibitor	B	B. Kinase inhibitor		Approved	DMSO	0.1
Varespladib	Varespladib		Secretory phospholipase A2 inhibitor	X	X. Other		Investigational (Ph 2)	DMSO	10000
Varespladib	Varespladib		Secretory phospholipase A2 inhibitor	X	X. Other		Investigational (Ph 2)	DMSO	1000
Varespladib	Varespladib		Secretory phospholipase A2 inhibitor	X	X. Other		Investigational (Ph 2)	DMSO	100
Varespladib	Varespladib		Secretory phospholipase A2 inhibitor	X	X. Other		Investigational (Ph 2)	DMSO	10
Varespladib	Varespladib		Secretory phospholipase A2 inhibitor	X	X. Other		Investigational (Ph 2)	DMSO	1
Varlitinib	Varlitinib		EGFR HER2 inhibitor	B	B. Kinase inhibitor		Investigational (Ph 2)	DMSO	10000
Varlitinib	Varlitinib		EGFR HER2 inhibitor	B	B. Kinase inhibitor		Investigational (Ph 2)	DMSO	1000
Varlitinib	Varlitinib		EGFR HER2 inhibitor	B	B. Kinase inhibitor		Investigational (Ph 2)	DMSO	100
Varlitinib	Varlitinib		EGFR HER2 inhibitor	B	B. Kinase inhibitor		Investigational (Ph 2)	DMSO	10
Varlitinib	Varlitinib		EGFR HER2 inhibitor	B	B. Kinase inhibitor		Investigational (Ph 2)	DMSO	1
Vatalanib	Vatalanib		VEGFR-1 & -2 inhibitor	B	B. Kinase inhibitor		Investigational (Ph 3)	DMSO	10000
Vatalanib	Vatalanib		VEGFR-1 & -2 inhibitor	B	B. Kinase inhibitor		Investigational (Ph 3)	DMSO	1000
Vatalanib	Vatalanib		VEGFR-1 & -2 inhibitor	B	B. Kinase inhibitor		Investigational (Ph 3)	DMSO	100
Vatalanib	Vatalanib		VEGFR-1 & -2 inhibitor	B	B. Kinase inhibitor		Investigational (Ph 3)	DMSO	10
Vatalanib	Vatalanib		VEGFR-1 & -2 inhibitor	B	B. Kinase inhibitor		Investigational (Ph 3)	DMSO	1
VE-821			ATR inihibitor	B	B. Kinase inhibitor		Probe	DMSO	10000
VE-821			ATR inihibitor	B	B. Kinase inhibitor		Probe	DMSO	1000
VE-821			ATR inihibitor	B	B. Kinase inhibitor		Probe	DMSO	100
VE-821			ATR inihibitor	B	B. Kinase inhibitor		Probe	DMSO	10
VE-821			ATR inihibitor	B	B. Kinase inhibitor		Probe	DMSO	1
Veliparib	Veliparib		PARP inhibitor	E	E. Differentiating/ epigenetic modifier		Investigational (Ph 3)	DMSO	10000
Veliparib	Veliparib		PARP inhibitor	E	E. Differentiating/ epigenetic modifier		Investigational (Ph 3)	DMSO	1000
Veliparib	Veliparib		PARP inhibitor	E	E. Differentiating/ epigenetic modifier		Investigational (Ph 3)	DMSO	100
Veliparib	Veliparib		PARP inhibitor	E	E. Differentiating/ epigenetic modifier		Investigational (Ph 3)	DMSO	10
Veliparib	Veliparib		PARP inhibitor	E	E. Differentiating/ epigenetic modifier		Investigational (Ph 3)	DMSO	1
Vemurafenib	Vemurafenib	Zelboraf	B-Raf(V600E) inhibitor	B	B. Kinase inhibitor		Approved	DMSO	10000
Vemurafenib	Vemurafenib	Zelboraf	B-Raf(V600E) inhibitor	B	B. Kinase inhibitor		Approved	DMSO	1000
Vemurafenib	Vemurafenib	Zelboraf	B-Raf(V600E) inhibitor	B	B. Kinase inhibitor		Approved	DMSO	100
Vemurafenib	Vemurafenib	Zelboraf	B-Raf(V600E) inhibitor	B	B. Kinase inhibitor		Approved	DMSO	10
Vemurafenib	Vemurafenib	Zelboraf	B-Raf(V600E) inhibitor	B	B. Kinase inhibitor		Approved	DMSO	1
Venetoclax	Venetoclax		Bcl-2-selective inhibitor	G	G. Apoptotic modulator		Investigational (Ph 1)	DMSO	1000
Venetoclax	Venetoclax		Bcl-2-selective inhibitor	G	G. Apoptotic modulator		Investigational (Ph 1)	DMSO	100
Venetoclax	Venetoclax		Bcl-2-selective inhibitor	G	G. Apoptotic modulator		Investigational (Ph 1)	DMSO	10
Venetoclax	Venetoclax		Bcl-2-selective inhibitor	G	G. Apoptotic modulator		Investigational (Ph 1)	DMSO	1
Venetoclax	Venetoclax		Bcl-2-selective inhibitor	G	G. Apoptotic modulator		Investigational (Ph 1)	DMSO	0.1
VER 155008			HSP70 inhibitor	K	K. HSP inhibitor		Probe	DMSO	10000
VER 155008			HSP70 inhibitor	K	K. HSP inhibitor		Probe	DMSO	1000
VER 155008			HSP70 inhibitor	K	K. HSP inhibitor		Probe	DMSO	100
VER 155008			HSP70 inhibitor	K	K. HSP inhibitor		Probe	DMSO	10
VER 155008			HSP70 inhibitor	K	K. HSP inhibitor		Probe	DMSO	1
Verdinexor	Verdinexor		XPO1/CRM1 inhibitor	G	G. Apoptotic modulator		Investigational (Ph 1)	DMSO	1000
Verdinexor	Verdinexor		XPO1/CRM1 inhibitor	G	G. Apoptotic modulator		Investigational (Ph 1)	DMSO	100
Verdinexor	Verdinexor		XPO1/CRM1 inhibitor	G	G. Apoptotic modulator		Investigational (Ph 1)	DMSO	10
Verdinexor	Verdinexor		XPO1/CRM1 inhibitor	G	G. Apoptotic modulator		Investigational (Ph 1)	DMSO	1
Verdinexor	Verdinexor		XPO1/CRM1 inhibitor	G	G. Apoptotic modulator		Investigational (Ph 1)	DMSO	0.1
VGX-1027			Immunomodulator	D	D. Immunomodulatory		Investigational (Ph 1)	DMSO	10000
VGX-1027			Immunomodulator	D	D. Immunomodulatory		Investigational (Ph 1)	DMSO	1000
VGX-1027			Immunomodulator	D	D. Immunomodulatory		Investigational (Ph 1)	DMSO	100
VGX-1027			Immunomodulator	D	D. Immunomodulatory		Investigational (Ph 1)	DMSO	10
VGX-1027			Immunomodulator	D	D. Immunomodulatory		Investigational (Ph 1)	DMSO	1
Vinblastine	Vinblastine		Mitotic inhibitor. Vinca alkaloid microtubule depolymerizer	A	A. Conv. Chemo		Approved	DMSO	1000
Vinblastine	Vinblastine		Mitotic inhibitor. Vinca alkaloid microtubule depolymerizer	A	A. Conv. Chemo		Approved	DMSO	100
Vinblastine	Vinblastine		Mitotic inhibitor. Vinca alkaloid microtubule depolymerizer	A	A. Conv. Chemo		Approved	DMSO	10
Vinblastine	Vinblastine		Mitotic inhibitor. Vinca alkaloid microtubule depolymerizer	A	A. Conv. Chemo		Approved	DMSO	1
Vinblastine	Vinblastine		Mitotic inhibitor. Vinca alkaloid microtubule depolymerizer	A	A. Conv. Chemo		Approved	DMSO	0.1
Vincristine	Vincristine		Mitotic inhibitor. Vinca alkaloid microtubule depolymerizer	A	A. Conv. Chemo		Approved	DMSO	1000
Vincristine	Vincristine		Mitotic inhibitor. Vinca alkaloid microtubule depolymerizer	A	A. Conv. Chemo		Approved	DMSO	100
Vincristine	Vincristine		Mitotic inhibitor. Vinca alkaloid microtubule depolymerizer	A	A. Conv. Chemo		Approved	DMSO	10
Vincristine	Vincristine		Mitotic inhibitor. Vinca alkaloid microtubule depolymerizer	A	A. Conv. Chemo		Approved	DMSO	1
Vincristine	Vincristine		Mitotic inhibitor. Vinca alkaloid microtubule depolymerizer	A	A. Conv. Chemo		Approved	DMSO	0.1
Vinorelbine	Vinorelbine		Mitotic inhibitor. Vinca alkaloid microtubule depolymerizer	A	A. Conv. Chemo		Approved	DMSO	10000
Vinorelbine	Vinorelbine		Mitotic inhibitor. Vinca alkaloid microtubule depolymerizer	A	A. Conv. Chemo		Approved	DMSO	1000
Vinorelbine	Vinorelbine		Mitotic inhibitor. Vinca alkaloid microtubule depolymerizer	A	A. Conv. Chemo		Approved	DMSO	100
Vinorelbine	Vinorelbine		Mitotic inhibitor. Vinca alkaloid microtubule depolymerizer	A	A. Conv. Chemo		Approved	DMSO	10
Vinorelbine	Vinorelbine		Mitotic inhibitor. Vinca alkaloid microtubule depolymerizer	A	A. Conv. Chemo		Approved	DMSO	1
Vismodegib	Vismodegib	Erivedge	Smothened (Hh) inhibitor	X	X. Other		Approved	DMSO	10000
Vismodegib	Vismodegib	Erivedge	Smothened (Hh) inhibitor	X	X. Other		Approved	DMSO	1000
Vismodegib	Vismodegib	Erivedge	Smothened (Hh) inhibitor	X	X. Other		Approved	DMSO	100
Vismodegib	Vismodegib	Erivedge	Smothened (Hh) inhibitor	X	X. Other		Approved	DMSO	10
Vismodegib	Vismodegib	Erivedge	Smothened (Hh) inhibitor	X	X. Other		Approved	DMSO	1
Volasertib	Volasertib		PLK1 inhibitor	B	B. Kinase inhibitor		Investigational (Ph 3)	DMSO	1000
Volasertib	Volasertib		PLK1 inhibitor	B	B. Kinase inhibitor		Investigational (Ph 3)	DMSO	100
Volasertib	Volasertib		PLK1 inhibitor	B	B. Kinase inhibitor		Investigational (Ph 3)	DMSO	10
Volasertib	Volasertib		PLK1 inhibitor	B	B. Kinase inhibitor		Investigational (Ph 3)	DMSO	1
Volasertib	Volasertib		PLK1 inhibitor	B	B. Kinase inhibitor		Investigational (Ph 3)	DMSO	0.1
Vorinostat	Vorinostat	Zolinza	HDAC inhibitor	E	E. Differentiating/ epigenetic modifier		Approved	DMSO	10000
Vorinostat	Vorinostat	Zolinza	HDAC inhibitor	E	E. Differentiating/ epigenetic modifier		Approved	DMSO	1000
Vorinostat	Vorinostat	Zolinza	HDAC inhibitor	E	E. Differentiating/ epigenetic modifier		Approved	DMSO	100
Vorinostat	Vorinostat	Zolinza	HDAC inhibitor	E	E. Differentiating/ epigenetic modifier		Approved	DMSO	10
Vorinostat	Vorinostat	Zolinza	HDAC inhibitor	E	E. Differentiating/ epigenetic modifier		Approved	DMSO	1
Voxtalisib	Voxtalisib		mTOR/PI3K inhibitor	B	B. Kinase inhibitor		Investigational (Ph 2)	DMSO	10000
Voxtalisib	Voxtalisib		mTOR/PI3K inhibitor	B	B. Kinase inhibitor		Investigational (Ph 2)	DMSO	1000
Voxtalisib	Voxtalisib		mTOR/PI3K inhibitor	B	B. Kinase inhibitor		Investigational (Ph 2)	DMSO	100
Voxtalisib	Voxtalisib		mTOR/PI3K inhibitor	B	B. Kinase inhibitor		Investigational (Ph 2)	DMSO	10
Voxtalisib	Voxtalisib		mTOR/PI3K inhibitor	B	B. Kinase inhibitor		Investigational (Ph 2)	DMSO	1
VS-4718			FAK inhibitor	B	B. Kinase inhibitor		Investigational (Ph 1)	DMSO	10000
VS-4718			FAK inhibitor	B	B. Kinase inhibitor		Investigational (Ph 1)	DMSO	1000
VS-4718			FAK inhibitor	B	B. Kinase inhibitor		Investigational (Ph 1)	DMSO	100
VS-4718			FAK inhibitor	B	B. Kinase inhibitor		Investigational (Ph 1)	DMSO	10
VS-4718			FAK inhibitor	B	B. Kinase inhibitor		Investigational (Ph 1)	DMSO	1
VX 745			p38MAPK inhibitor	B	B. Kinase inhibitor		Investigational (Ph 2)	DMSO	10000
VX 745			p38MAPK inhibitor	B	B. Kinase inhibitor		Investigational (Ph 2)	DMSO	1000
VX 745			p38MAPK inhibitor	B	B. Kinase inhibitor		Investigational (Ph 2)	DMSO	100
VX 745			p38MAPK inhibitor	B	B. Kinase inhibitor		Investigational (Ph 2)	DMSO	10
VX 745			p38MAPK inhibitor	B	B. Kinase inhibitor		Investigational (Ph 2)	DMSO	1
VX-11E			ERK1 & 2 inhibitor	B	B. Kinase inhibitor		Probe	DMSO	2500
VX-11E			ERK1 & 2 inhibitor	B	B. Kinase inhibitor		Probe	DMSO	250
VX-11E			ERK1 & 2 inhibitor	B	B. Kinase inhibitor		Probe	DMSO	25
VX-11E			ERK1 & 2 inhibitor	B	B. Kinase inhibitor		Probe	DMSO	2.5
VX-11E			ERK1 & 2 inhibitor	B	B. Kinase inhibitor		Probe	DMSO	0.25
WEHI-539			Bcl-XL inhibitor	G	G. Apoptotic modulator		Probe	DMSO	2500
WEHI-539			Bcl-XL inhibitor	G	G. Apoptotic modulator		Probe	DMSO	250
WEHI-539			Bcl-XL inhibitor	G	G. Apoptotic modulator		Probe	DMSO	25
WEHI-539			Bcl-XL inhibitor	G	G. Apoptotic modulator		Probe	DMSO	2.5
WEHI-539			Bcl-XL inhibitor	G	G. Apoptotic modulator		Probe	DMSO	0.25
XAV-939			Tankyrase-1 and -2	E	E. Differentiating/ epigenetic modifier		Probe	DMSO	10000
XAV-939			Tankyrase-1 and -2	E	E. Differentiating/ epigenetic modifier		Probe	DMSO	1000
XAV-939			Tankyrase-1 and -2	E	E. Differentiating/ epigenetic modifier		Probe	DMSO	100
XAV-939			Tankyrase-1 and -2	E	E. Differentiating/ epigenetic modifier		Probe	DMSO	10
XAV-939			Tankyrase-1 and -2	E	E. Differentiating/ epigenetic modifier		Probe	DMSO	1
XL-647			EGFR, ERBB2, VEGFR, EPHB4	B	B. Kinase inhibitor		Investigational (Ph 2)	DMSO	1000
XL-647			EGFR, ERBB2, VEGFR, EPHB4	B	B. Kinase inhibitor		Investigational (Ph 2)	DMSO	100
XL-647			EGFR, ERBB2, VEGFR, EPHB4	B	B. Kinase inhibitor		Investigational (Ph 2)	DMSO	10
XL-647			EGFR, ERBB2, VEGFR, EPHB4	B	B. Kinase inhibitor		Investigational (Ph 2)	DMSO	1
XL-647			EGFR, ERBB2, VEGFR, EPHB4	B	B. Kinase inhibitor		Investigational (Ph 2)	DMSO	0.1
XL019			JAK2 inhibitor	B	B. Kinase inhibitor		Investigational (Ph 1)	DMSO	10000
XL019			JAK2 inhibitor	B	B. Kinase inhibitor		Investigational (Ph 1)	DMSO	1000
XL019			JAK2 inhibitor	B	B. Kinase inhibitor		Investigational (Ph 1)	DMSO	100
XL019			JAK2 inhibitor	B	B. Kinase inhibitor		Investigational (Ph 1)	DMSO	10
XL019			JAK2 inhibitor	B	B. Kinase inhibitor		Investigational (Ph 1)	DMSO	1
YM155			Survivin inhibitor	G	G. Apoptotic modulator		Investigational (Ph 2)	DMSO	10000
YM155			Survivin inhibitor	G	G. Apoptotic modulator		Investigational (Ph 2)	DMSO	1000
YM155			Survivin inhibitor	G	G. Apoptotic modulator		Investigational (Ph 2)	DMSO	100
YM155			Survivin inhibitor	G	G. Apoptotic modulator		Investigational (Ph 2)	DMSO	10
YM155			Survivin inhibitor	G	G. Apoptotic modulator		Investigational (Ph 2)	DMSO	1
ZSTK474			PI3K gamma selective inhibitor	B	B. Kinase inhibitor		Investigational (Ph 1)	DMSO	10000
ZSTK474			PI3K gamma selective inhibitor	B	B. Kinase inhibitor		Investigational (Ph 1)	DMSO	1000
ZSTK474			PI3K gamma selective inhibitor	B	B. Kinase inhibitor		Investigational (Ph 1)	DMSO	100
ZSTK474			PI3K gamma selective inhibitor	B	B. Kinase inhibitor		Investigational (Ph 1)	DMSO	10
ZSTK474			PI3K gamma selective inhibitor	B	B. Kinase inhibitor		Investigational (Ph 1)	DMSO	1
DMSO									0
BzCl									25000

### Sheet: FO5A_Annotations
Preferred name	Non-proprietary name	Trade names	Mechanism/Targets	Class	Class explained	Activity modifier	High phase/Approval status	Solvent	Final conc (nM)
Nelarabine	Nelarabine	Arranon, Atriance	Nucleoside analog, DNA, RNA synth inhibitor	A	A. Conv. Chemo	Prodrug, activated selectively in T-cells	Approved	DMSO	10000
Nelarabine	Nelarabine	Arranon, Atriance	Nucleoside analog, DNA, RNA synth inhibitor	A	A. Conv. Chemo	Prodrug, activated selectively in T-cells	Approved	DMSO	1000
Nelarabine	Nelarabine	Arranon, Atriance	Nucleoside analog, DNA, RNA synth inhibitor	A	A. Conv. Chemo	Prodrug, activated selectively in T-cells	Approved	DMSO	100
Nelarabine	Nelarabine	Arranon, Atriance	Nucleoside analog, DNA, RNA synth inhibitor	A	A. Conv. Chemo	Prodrug, activated selectively in T-cells	Approved	DMSO	10
Nelarabine	Nelarabine	Arranon, Atriance	Nucleoside analog, DNA, RNA synth inhibitor	A	A. Conv. Chemo	Prodrug, activated selectively in T-cells	Approved	DMSO	1
Decitabine	Decitabine	Dacogen	Nucleoside analog DNA methyl transferase inhibitor	E	E. Differentiating/ epigenetic modifier	Prodrug, activated in the cells	Approved	DMSO	10000
Decitabine	Decitabine	Dacogen	Nucleoside analog DNA methyl transferase inhibitor	E	E. Differentiating/ epigenetic modifier	Prodrug, activated in the cells	Approved	DMSO	1000
Decitabine	Decitabine	Dacogen	Nucleoside analog DNA methyl transferase inhibitor	E	E. Differentiating/ epigenetic modifier	Prodrug, activated in the cells	Approved	DMSO	100
Decitabine	Decitabine	Dacogen	Nucleoside analog DNA methyl transferase inhibitor	E	E. Differentiating/ epigenetic modifier	Prodrug, activated in the cells	Approved	DMSO	10
Decitabine	Decitabine	Dacogen	Nucleoside analog DNA methyl transferase inhibitor	E	E. Differentiating/ epigenetic modifier	Prodrug, activated in the cells	Approved	DMSO	1
Olaparib	Olaparib	Lynparza	PARP inhibitor	E	E. Differentiating/ epigenetic modifier		Approved	DMSO	1
Olaparib	Olaparib	Lynparza	PARP inhibitor	E	E. Differentiating/ epigenetic modifier		Approved	DMSO	10
Olaparib	Olaparib	Lynparza	PARP inhibitor	E	E. Differentiating/ epigenetic modifier		Approved	DMSO	100
Olaparib	Olaparib	Lynparza	PARP inhibitor	E	E. Differentiating/ epigenetic modifier		Approved	DMSO	1000
Olaparib	Olaparib	Lynparza	PARP inhibitor	E	E. Differentiating/ epigenetic modifier		Approved	DMSO	10000
Vorinostat	Vorinostat	Zolinza	HDAC inhibitor	E	E. Differentiating/ epigenetic modifier		Approved	DMSO	10000
Vorinostat	Vorinostat	Zolinza	HDAC inhibitor	E	E. Differentiating/ epigenetic modifier		Approved	DMSO	1000
Vorinostat	Vorinostat	Zolinza	HDAC inhibitor	E	E. Differentiating/ epigenetic modifier		Approved	DMSO	100
Vorinostat	Vorinostat	Zolinza	HDAC inhibitor	E	E. Differentiating/ epigenetic modifier		Approved	DMSO	10
Vorinostat	Vorinostat	Zolinza	HDAC inhibitor	E	E. Differentiating/ epigenetic modifier		Approved	DMSO	1
Aminoglutethimide	Aminoglutethimide	Cytadren	Anti-steroid, aromatase inhibitor	F	F. Hormone therapy		Approved	DMSO	10000
Aminoglutethimide	Aminoglutethimide	Cytadren	Anti-steroid, aromatase inhibitor	F	F. Hormone therapy		Approved	DMSO	1000
Aminoglutethimide	Aminoglutethimide	Cytadren	Anti-steroid, aromatase inhibitor	F	F. Hormone therapy		Approved	DMSO	100
Aminoglutethimide	Aminoglutethimide	Cytadren	Anti-steroid, aromatase inhibitor	F	F. Hormone therapy		Approved	DMSO	10
Aminoglutethimide	Aminoglutethimide	Cytadren	Anti-steroid, aromatase inhibitor	F	F. Hormone therapy		Approved	DMSO	1
Bexarotene	Bexarotene	Targretin	Antineoplastic agent; retinoid specifically selective for retinoid X receptors	E	E. Differentiating/ epigenetic modifier		Approved	DMSO	1
Bexarotene	Bexarotene	Targretin	Antineoplastic agent; retinoid specifically selective for retinoid X receptors	E	E. Differentiating/ epigenetic modifier		Approved	DMSO	10
Bexarotene	Bexarotene	Targretin	Antineoplastic agent; retinoid specifically selective for retinoid X receptors	E	E. Differentiating/ epigenetic modifier		Approved	DMSO	100
Bexarotene	Bexarotene	Targretin	Antineoplastic agent; retinoid specifically selective for retinoid X receptors	E	E. Differentiating/ epigenetic modifier		Approved	DMSO	1000
Bexarotene	Bexarotene	Targretin	Antineoplastic agent; retinoid specifically selective for retinoid X receptors	E	E. Differentiating/ epigenetic modifier		Approved	DMSO	10000
Bicalutamide	Bicalutamide	Casodex, Cosudex, Calutide, Kalumid	Nonsteriodal antiandrogen	F	F. Hormone therapy		Approved	DMSO	10000
Bicalutamide	Bicalutamide	Casodex, Cosudex, Calutide, Kalumid	Nonsteriodal antiandrogen	F	F. Hormone therapy		Approved	DMSO	1000
Bicalutamide	Bicalutamide	Casodex, Cosudex, Calutide, Kalumid	Nonsteriodal antiandrogen	F	F. Hormone therapy		Approved	DMSO	100
Bicalutamide	Bicalutamide	Casodex, Cosudex, Calutide, Kalumid	Nonsteriodal antiandrogen	F	F. Hormone therapy		Approved	DMSO	10
Bicalutamide	Bicalutamide	Casodex, Cosudex, Calutide, Kalumid	Nonsteriodal antiandrogen	F	F. Hormone therapy		Approved	DMSO	1
Capecitabine	Capecitabine	Xeloda	5-FU prodrug	A	A. Conv. Chemo	Prodrug, converted in liver and tumor by 3-step reaction	Approved	DMSO	10000
Capecitabine	Capecitabine	Xeloda	5-FU prodrug	A	A. Conv. Chemo	Prodrug, converted in liver and tumor by 3-step reaction	Approved	DMSO	1000
Capecitabine	Capecitabine	Xeloda	5-FU prodrug	A	A. Conv. Chemo	Prodrug, converted in liver and tumor by 3-step reaction	Approved	DMSO	100
Capecitabine	Capecitabine	Xeloda	5-FU prodrug	A	A. Conv. Chemo	Prodrug, converted in liver and tumor by 3-step reaction	Approved	DMSO	10
Capecitabine	Capecitabine	Xeloda	5-FU prodrug	A	A. Conv. Chemo	Prodrug, converted in liver and tumor by 3-step reaction	Approved	DMSO	1
Methylprednisolone	Methylprednisolone	Medrol	Glucocorticoid, immunomodulatory agent	D	D. Immunomodulatory		Approved	DMSO	1
Methylprednisolone	Methylprednisolone	Medrol	Glucocorticoid, immunomodulatory agent	D	D. Immunomodulatory		Approved	DMSO	10
Methylprednisolone	Methylprednisolone	Medrol	Glucocorticoid, immunomodulatory agent	D	D. Immunomodulatory		Approved	DMSO	100
Methylprednisolone	Methylprednisolone	Medrol	Glucocorticoid, immunomodulatory agent	D	D. Immunomodulatory		Approved	DMSO	1000
Methylprednisolone	Methylprednisolone	Medrol	Glucocorticoid, immunomodulatory agent	D	D. Immunomodulatory		Approved	DMSO	10000
Prednisolone	Prednisolone	Pred, Inflamase	Glucocorticoid, immunomodulatory agent	D	D. Immunomodulatory		Approved	DMSO	10000
Prednisolone	Prednisolone	Pred, Inflamase	Glucocorticoid, immunomodulatory agent	D	D. Immunomodulatory		Approved	DMSO	1000
Prednisolone	Prednisolone	Pred, Inflamase	Glucocorticoid, immunomodulatory agent	D	D. Immunomodulatory		Approved	DMSO	100
Prednisolone	Prednisolone	Pred, Inflamase	Glucocorticoid, immunomodulatory agent	D	D. Immunomodulatory		Approved	DMSO	10
Prednisolone	Prednisolone	Pred, Inflamase	Glucocorticoid, immunomodulatory agent	D	D. Immunomodulatory		Approved	DMSO	1
Dexamethasone	Dexamethasone	Decadron, Dexpak	Glucocorticoid, immunomodulatory agent	D	D. Immunomodulatory		Approved	DMSO	10000
Dexamethasone	Dexamethasone	Decadron, Dexpak	Glucocorticoid, immunomodulatory agent	D	D. Immunomodulatory		Approved	DMSO	1000
Dexamethasone	Dexamethasone	Decadron, Dexpak	Glucocorticoid, immunomodulatory agent	D	D. Immunomodulatory		Approved	DMSO	100
Dexamethasone	Dexamethasone	Decadron, Dexpak	Glucocorticoid, immunomodulatory agent	D	D. Immunomodulatory		Approved	DMSO	10
Dexamethasone	Dexamethasone	Decadron, Dexpak	Glucocorticoid, immunomodulatory agent	D	D. Immunomodulatory		Approved	DMSO	1
Tacrolimus	Tacrolimus	Prograf, Advagraf, Protopic	Binds FKBP12, causes inhibition of calcineurin	C	C. Rapalog		Approved	DMSO	1
Tacrolimus	Tacrolimus	Prograf, Advagraf, Protopic	Binds FKBP12, causes inhibition of calcineurin	C	C. Rapalog		Approved	DMSO	10
Tacrolimus	Tacrolimus	Prograf, Advagraf, Protopic	Binds FKBP12, causes inhibition of calcineurin	C	C. Rapalog		Approved	DMSO	100
Tacrolimus	Tacrolimus	Prograf, Advagraf, Protopic	Binds FKBP12, causes inhibition of calcineurin	C	C. Rapalog		Approved	DMSO	1000
Tacrolimus	Tacrolimus	Prograf, Advagraf, Protopic	Binds FKBP12, causes inhibition of calcineurin	C	C. Rapalog		Approved	DMSO	10000
Everolimus	Everolimus	Afinitor, Certican, Zortress	binds FKBP12, causes inhibition of mTORC1	C	C. Rapalog		Approved	DMSO	100
Everolimus	Everolimus	Afinitor, Certican, Zortress	binds FKBP12, causes inhibition of mTORC1	C	C. Rapalog		Approved	DMSO	10
Everolimus	Everolimus	Afinitor, Certican, Zortress	binds FKBP12, causes inhibition of mTORC1	C	C. Rapalog		Approved	DMSO	1
Everolimus	Everolimus	Afinitor, Certican, Zortress	binds FKBP12, causes inhibition of mTORC1	C	C. Rapalog		Approved	DMSO	0.1
Everolimus	Everolimus	Afinitor, Certican, Zortress	binds FKBP12, causes inhibition of mTORC1	C	C. Rapalog		Approved	DMSO	0.01
Sirolimus	Sirolimus	Rapamune	binds FKBP12, causes inhibition of mTORC1	C	C. Rapalog		Approved	DMSO	100
Sirolimus	Sirolimus	Rapamune	binds FKBP12, causes inhibition of mTORC1	C	C. Rapalog		Approved	DMSO	10
Sirolimus	Sirolimus	Rapamune	binds FKBP12, causes inhibition of mTORC1	C	C. Rapalog		Approved	DMSO	1
Sirolimus	Sirolimus	Rapamune	binds FKBP12, causes inhibition of mTORC1	C	C. Rapalog		Approved	DMSO	0.1
Sirolimus	Sirolimus	Rapamune	binds FKBP12, causes inhibition of mTORC1	C	C. Rapalog		Approved	DMSO	0.01
Rucaparib	Rucaparib	Rubraca	PARP inhibitor	E	E. Differentiating/ epigenetic modifier		Approved (US)	DMSO	1
Rucaparib	Rucaparib	Rubraca	PARP inhibitor	E	E. Differentiating/ epigenetic modifier		Approved (US)	DMSO	10
Rucaparib	Rucaparib	Rubraca	PARP inhibitor	E	E. Differentiating/ epigenetic modifier		Approved (US)	DMSO	100
Rucaparib	Rucaparib	Rubraca	PARP inhibitor	E	E. Differentiating/ epigenetic modifier		Approved (US)	DMSO	1000
Rucaparib	Rucaparib	Rubraca	PARP inhibitor	E	E. Differentiating/ epigenetic modifier		Approved (US)	DMSO	10000
Carfilzomib	Carfilzomib	Kyprolis	Proteasome inhibitor (20S subunit)	L	L. Protease/proteasome inhibitor		Approved	DMSO	1000
Carfilzomib	Carfilzomib	Kyprolis	Proteasome inhibitor (20S subunit)	L	L. Protease/proteasome inhibitor		Approved	DMSO	100
Carfilzomib	Carfilzomib	Kyprolis	Proteasome inhibitor (20S subunit)	L	L. Protease/proteasome inhibitor		Approved	DMSO	10
Carfilzomib	Carfilzomib	Kyprolis	Proteasome inhibitor (20S subunit)	L	L. Protease/proteasome inhibitor		Approved	DMSO	1
Carfilzomib	Carfilzomib	Kyprolis	Proteasome inhibitor (20S subunit)	L	L. Protease/proteasome inhibitor		Approved	DMSO	0.1
Pomalidomide	Pomalidomide	Pomalyst	Immunomodulatory agent, anti-angiogenic	D	D. Immunomodulatory		Approved	DMSO	10000
Pomalidomide	Pomalidomide	Pomalyst	Immunomodulatory agent, anti-angiogenic	D	D. Immunomodulatory		Approved	DMSO	1000
Pomalidomide	Pomalidomide	Pomalyst	Immunomodulatory agent, anti-angiogenic	D	D. Immunomodulatory		Approved	DMSO	100
Pomalidomide	Pomalidomide	Pomalyst	Immunomodulatory agent, anti-angiogenic	D	D. Immunomodulatory		Approved	DMSO	10
Pomalidomide	Pomalidomide	Pomalyst	Immunomodulatory agent, anti-angiogenic	D	D. Immunomodulatory		Approved	DMSO	1
Vincristine	Vincristine	Oncovin	Mitotic inhibitor. Vinca alkaloid microtubule depolymerizer	A	A. Conv. Chemo		Approved	DMSO	0.1
Vincristine	Vincristine	Oncovin	Mitotic inhibitor. Vinca alkaloid microtubule depolymerizer	A	A. Conv. Chemo		Approved	DMSO	1
Vincristine	Vincristine	Oncovin	Mitotic inhibitor. Vinca alkaloid microtubule depolymerizer	A	A. Conv. Chemo		Approved	DMSO	10
Vincristine	Vincristine	Oncovin	Mitotic inhibitor. Vinca alkaloid microtubule depolymerizer	A	A. Conv. Chemo		Approved	DMSO	100
Vincristine	Vincristine	Oncovin	Mitotic inhibitor. Vinca alkaloid microtubule depolymerizer	A	A. Conv. Chemo		Approved	DMSO	1000
Bortezomib	Bortezomib	Velcade, Cytomib	Proteasome inhibitor (26S subunit)	L	L. Protease/proteasome inhibitor		Approved	DMSO	1000
Bortezomib	Bortezomib	Velcade, Cytomib	Proteasome inhibitor (26S subunit)	L	L. Protease/proteasome inhibitor		Approved	DMSO	100
Bortezomib	Bortezomib	Velcade, Cytomib	Proteasome inhibitor (26S subunit)	L	L. Protease/proteasome inhibitor		Approved	DMSO	10
Bortezomib	Bortezomib	Velcade, Cytomib	Proteasome inhibitor (26S subunit)	L	L. Protease/proteasome inhibitor		Approved	DMSO	1
Bortezomib	Bortezomib	Velcade, Cytomib	Proteasome inhibitor (26S subunit)	L	L. Protease/proteasome inhibitor		Approved	DMSO	0.1
Bimatoprost	Bimatoprost	Latisse, Lumigan, Prostamide	Prostaglandin analog	D	D. Immunomodulatory		Approved	DMSO	5500
Bimatoprost	Bimatoprost	Latisse, Lumigan, Prostamide	Prostaglandin analog	D	D. Immunomodulatory		Approved	DMSO	550
Bimatoprost	Bimatoprost	Latisse, Lumigan, Prostamide	Prostaglandin analog	D	D. Immunomodulatory		Approved	DMSO	55
Bimatoprost	Bimatoprost	Latisse, Lumigan, Prostamide	Prostaglandin analog	D	D. Immunomodulatory		Approved	DMSO	5.5
Bimatoprost	Bimatoprost	Latisse, Lumigan, Prostamide	Prostaglandin analog	D	D. Immunomodulatory		Approved	DMSO	0.55
Bleomycin	Bleomycin	Blenoxane	Glycopeptide antibiotic; causes DNA breaks	A	A. Conv. Chemo		Approved	DMSO	1
Bleomycin	Bleomycin	Blenoxane	Glycopeptide antibiotic; causes DNA breaks	A	A. Conv. Chemo		Approved	DMSO	10
Bleomycin	Bleomycin	Blenoxane	Glycopeptide antibiotic; causes DNA breaks	A	A. Conv. Chemo		Approved	DMSO	100
Bleomycin	Bleomycin	Blenoxane	Glycopeptide antibiotic; causes DNA breaks	A	A. Conv. Chemo		Approved	DMSO	1000
Bleomycin	Bleomycin	Blenoxane	Glycopeptide antibiotic; causes DNA breaks	A	A. Conv. Chemo		Approved	DMSO	10000
Auranofin	Auranofin	Ridaura	Antirheumatic agent	A	A. Conv. Chemo		Approved	DMSO	2500
Auranofin	Auranofin	Ridaura	Antirheumatic agent	A	A. Conv. Chemo		Approved	DMSO	250
Auranofin	Auranofin	Ridaura	Antirheumatic agent	A	A. Conv. Chemo		Approved	DMSO	25
Auranofin	Auranofin	Ridaura	Antirheumatic agent	A	A. Conv. Chemo		Approved	DMSO	2.5
Auranofin	Auranofin	Ridaura	Antirheumatic agent	A	A. Conv. Chemo		Approved	DMSO	0.25
Plicamycin	Plicamycin	Mithracin	RNA synthesis inhibitor	A	A. Conv. Chemo		Approved	DMSO	10000
Plicamycin	Plicamycin	Mithracin	RNA synthesis inhibitor	A	A. Conv. Chemo		Approved	DMSO	1000
Plicamycin	Plicamycin	Mithracin	RNA synthesis inhibitor	A	A. Conv. Chemo		Approved	DMSO	100
Plicamycin	Plicamycin	Mithracin	RNA synthesis inhibitor	A	A. Conv. Chemo		Approved	DMSO	10
Plicamycin	Plicamycin	Mithracin	RNA synthesis inhibitor	A	A. Conv. Chemo		Approved	DMSO	1
Lenalidomide	Lenalidomide	Revlimid	Immunomodulatory	D	D. Immunomodulatory		Approved	DMSO	10
Lenalidomide	Lenalidomide	Revlimid	Immunomodulatory	D	D. Immunomodulatory		Approved	DMSO	100
Lenalidomide	Lenalidomide	Revlimid	Immunomodulatory	D	D. Immunomodulatory		Approved	DMSO	1000
Lenalidomide	Lenalidomide	Revlimid	Immunomodulatory	D	D. Immunomodulatory		Approved	DMSO	10000
Lenalidomide	Lenalidomide	Revlimid	Immunomodulatory	D	D. Immunomodulatory		Approved	DMSO	100000
Vinorelbine	Vinorelbine	Navelbine	Mitotic inhibitor. Vinca alkaloid microtubule depolymerizer	A	A. Conv. Chemo		Approved	DMSO	10000
Vinorelbine	Vinorelbine	Navelbine	Mitotic inhibitor. Vinca alkaloid microtubule depolymerizer	A	A. Conv. Chemo		Approved	DMSO	1000
Vinorelbine	Vinorelbine	Navelbine	Mitotic inhibitor. Vinca alkaloid microtubule depolymerizer	A	A. Conv. Chemo		Approved	DMSO	100
Vinorelbine	Vinorelbine	Navelbine	Mitotic inhibitor. Vinca alkaloid microtubule depolymerizer	A	A. Conv. Chemo		Approved	DMSO	10
Vinorelbine	Vinorelbine	Navelbine	Mitotic inhibitor. Vinca alkaloid microtubule depolymerizer	A	A. Conv. Chemo		Approved	DMSO	1
Temsirolimus	Temsirolimus	Torisel	binds FKBP12, causes inhibition of mTORC1	C	C. Rapalog		Approved	DMSO	100
Temsirolimus	Temsirolimus	Torisel	binds FKBP12, causes inhibition of mTORC1	C	C. Rapalog		Approved	DMSO	10
Temsirolimus	Temsirolimus	Torisel	binds FKBP12, causes inhibition of mTORC1	C	C. Rapalog		Approved	DMSO	1
Temsirolimus	Temsirolimus	Torisel	binds FKBP12, causes inhibition of mTORC1	C	C. Rapalog		Approved	DMSO	0.1
Temsirolimus	Temsirolimus	Torisel	binds FKBP12, causes inhibition of mTORC1	C	C. Rapalog		Approved	DMSO	0.01
Temozolomide	Temozolomide	Temodal, Temodar	Alkylating agent	A	A. Conv. Chemo	Prodrug, activated in the cells	Approved	DMSO	10
Temozolomide	Temozolomide	Temodal, Temodar	Alkylating agent	A	A. Conv. Chemo	Prodrug, activated in the cells	Approved	DMSO	100
Temozolomide	Temozolomide	Temodal, Temodar	Alkylating agent	A	A. Conv. Chemo	Prodrug, activated in the cells	Approved	DMSO	1000
Temozolomide	Temozolomide	Temodal, Temodar	Alkylating agent	A	A. Conv. Chemo	Prodrug, activated in the cells	Approved	DMSO	10000
Temozolomide	Temozolomide	Temodal, Temodar	Alkylating agent	A	A. Conv. Chemo	Prodrug, activated in the cells	Approved	DMSO	100000
Ixazomib	Ixazomib		20S proteasome inhibitor	L	L. Protease/proteasome inhibitor		Approved	DMSO	1000
Ixazomib	Ixazomib		20S proteasome inhibitor	L	L. Protease/proteasome inhibitor		Approved	DMSO	100
Ixazomib	Ixazomib		20S proteasome inhibitor	L	L. Protease/proteasome inhibitor		Approved	DMSO	10
Ixazomib	Ixazomib		20S proteasome inhibitor	L	L. Protease/proteasome inhibitor		Approved	DMSO	1
Ixazomib	Ixazomib		20S proteasome inhibitor	L	L. Protease/proteasome inhibitor		Approved	DMSO	0.1
Amsacrine		Amsidine	DNA intercalation, Topo II inhibitor	A	A. Conv. Chemo		Approved	DMSO	10000
Amsacrine		Amsidine	DNA intercalation, Topo II inhibitor	A	A. Conv. Chemo		Approved	DMSO	1000
Amsacrine		Amsidine	DNA intercalation, Topo II inhibitor	A	A. Conv. Chemo		Approved	DMSO	100
Amsacrine		Amsidine	DNA intercalation, Topo II inhibitor	A	A. Conv. Chemo		Approved	DMSO	10
Amsacrine		Amsidine	DNA intercalation, Topo II inhibitor	A	A. Conv. Chemo		Approved	DMSO	1
SN-38			Active metabolite of irinotecan. Topoisomerase I inhibitor	A	A. Conv. Chemo		(Approved)	DMSO	1
SN-38			Active metabolite of irinotecan. Topoisomerase I inhibitor	A	A. Conv. Chemo		(Approved)	DMSO	10
SN-38			Active metabolite of irinotecan. Topoisomerase I inhibitor	A	A. Conv. Chemo		(Approved)	DMSO	100
SN-38			Active metabolite of irinotecan. Topoisomerase I inhibitor	A	A. Conv. Chemo		(Approved)	DMSO	1000
SN-38			Active metabolite of irinotecan. Topoisomerase I inhibitor	A	A. Conv. Chemo		(Approved)	DMSO	10000
Raltitrexed	Raltitrexed	Tomudex	DHFR/GARFT/thymidylate synthase inhibitor	A	A. Conv. Chemo		Approved	DMSO	1000
Raltitrexed	Raltitrexed	Tomudex	DHFR/GARFT/thymidylate synthase inhibitor	A	A. Conv. Chemo		Approved	DMSO	100
Raltitrexed	Raltitrexed	Tomudex	DHFR/GARFT/thymidylate synthase inhibitor	A	A. Conv. Chemo		Approved	DMSO	10
Raltitrexed	Raltitrexed	Tomudex	DHFR/GARFT/thymidylate synthase inhibitor	A	A. Conv. Chemo		Approved	DMSO	1
Raltitrexed	Raltitrexed	Tomudex	DHFR/GARFT/thymidylate synthase inhibitor	A	A. Conv. Chemo		Approved	DMSO	0.1
Cabazitaxel	Cabazitaxel	Jevtana	Taxane microtubule stabilizer, antimitotic	A	A. Conv. Chemo		Approved	DMSO	1000
Cabazitaxel	Cabazitaxel	Jevtana	Taxane microtubule stabilizer, antimitotic	A	A. Conv. Chemo		Approved	DMSO	100
Cabazitaxel	Cabazitaxel	Jevtana	Taxane microtubule stabilizer, antimitotic	A	A. Conv. Chemo		Approved	DMSO	10
Cabazitaxel	Cabazitaxel	Jevtana	Taxane microtubule stabilizer, antimitotic	A	A. Conv. Chemo		Approved	DMSO	1
Cabazitaxel	Cabazitaxel	Jevtana	Taxane microtubule stabilizer, antimitotic	A	A. Conv. Chemo		Approved	DMSO	0.1
Romidepsin	Romidepsin	Istodax	HDAC inhibitor	E	E. Differentiating/ epigenetic modifier		Approved	DMSO	0.1
Romidepsin	Romidepsin	Istodax	HDAC inhibitor	E	E. Differentiating/ epigenetic modifier		Approved	DMSO	1
Romidepsin	Romidepsin	Istodax	HDAC inhibitor	E	E. Differentiating/ epigenetic modifier		Approved	DMSO	10
Romidepsin	Romidepsin	Istodax	HDAC inhibitor	E	E. Differentiating/ epigenetic modifier		Approved	DMSO	100
Romidepsin	Romidepsin	Istodax	HDAC inhibitor	E	E. Differentiating/ epigenetic modifier		Approved	DMSO	1000
Ixabepilone	Ixabepilone	Ixempra	Mitotic inhibitor. Epothilone microtubule stabilizer.	A	A. Conv. Chemo		Approved	DMSO	1000
Ixabepilone	Ixabepilone	Ixempra	Mitotic inhibitor. Epothilone microtubule stabilizer.	A	A. Conv. Chemo		Approved	DMSO	100
Ixabepilone	Ixabepilone	Ixempra	Mitotic inhibitor. Epothilone microtubule stabilizer.	A	A. Conv. Chemo		Approved	DMSO	10
Ixabepilone	Ixabepilone	Ixempra	Mitotic inhibitor. Epothilone microtubule stabilizer.	A	A. Conv. Chemo		Approved	DMSO	1
Ixabepilone	Ixabepilone	Ixempra	Mitotic inhibitor. Epothilone microtubule stabilizer.	A	A. Conv. Chemo		Approved	DMSO	0.1
Vinblastine	Vinblastine	Velbe	Mitotic inhibitor. Vinca alkaloid microtubule depolymerizer	A	A. Conv. Chemo		Approved	DMSO	1000
Vinblastine	Vinblastine	Velbe	Mitotic inhibitor. Vinca alkaloid microtubule depolymerizer	A	A. Conv. Chemo		Approved	DMSO	100
Vinblastine	Vinblastine	Velbe	Mitotic inhibitor. Vinca alkaloid microtubule depolymerizer	A	A. Conv. Chemo		Approved	DMSO	10
Vinblastine	Vinblastine	Velbe	Mitotic inhibitor. Vinca alkaloid microtubule depolymerizer	A	A. Conv. Chemo		Approved	DMSO	1
Vinblastine	Vinblastine	Velbe	Mitotic inhibitor. Vinca alkaloid microtubule depolymerizer	A	A. Conv. Chemo		Approved	DMSO	0.1
Dactinomycin	Dactinomycin	Cosmegen	RNA and DNA synthesis inhibitor	A	A. Conv. Chemo		Approved	DMSO	0.1
Dactinomycin	Dactinomycin	Cosmegen	RNA and DNA synthesis inhibitor	A	A. Conv. Chemo		Approved	DMSO	1
Dactinomycin	Dactinomycin	Cosmegen	RNA and DNA synthesis inhibitor	A	A. Conv. Chemo		Approved	DMSO	10
Dactinomycin	Dactinomycin	Cosmegen	RNA and DNA synthesis inhibitor	A	A. Conv. Chemo		Approved	DMSO	100
Dactinomycin	Dactinomycin	Cosmegen	RNA and DNA synthesis inhibitor	A	A. Conv. Chemo		Approved	DMSO	1000
Raloxifene	Raloxifene	Evista	Selective estrogen receptor modulator	F	F. Hormone therapy		Approved	DMSO	10000
Raloxifene	Raloxifene	Evista	Selective estrogen receptor modulator	F	F. Hormone therapy		Approved	DMSO	1000
Raloxifene	Raloxifene	Evista	Selective estrogen receptor modulator	F	F. Hormone therapy		Approved	DMSO	100
Raloxifene	Raloxifene	Evista	Selective estrogen receptor modulator	F	F. Hormone therapy		Approved	DMSO	10
Raloxifene	Raloxifene	Evista	Selective estrogen receptor modulator	F	F. Hormone therapy		Approved	DMSO	1
Anastrozole	Anastrozole	Arimidex	Aromatase inhibitor	F	F. Hormone therapy		Approved	DMSO	10000
Anastrozole	Anastrozole	Arimidex	Aromatase inhibitor	F	F. Hormone therapy		Approved	DMSO	1000
Anastrozole	Anastrozole	Arimidex	Aromatase inhibitor	F	F. Hormone therapy		Approved	DMSO	100
Anastrozole	Anastrozole	Arimidex	Aromatase inhibitor	F	F. Hormone therapy		Approved	DMSO	10
Anastrozole	Anastrozole	Arimidex	Aromatase inhibitor	F	F. Hormone therapy		Approved	DMSO	1
Topotecan	Topotecan	Hycamtin	Topoisomerase I inhibitor. Camptothecin analog	A	A. Conv. Chemo		Approved	DMSO	1
Topotecan	Topotecan	Hycamtin	Topoisomerase I inhibitor. Camptothecin analog	A	A. Conv. Chemo		Approved	DMSO	10
Topotecan	Topotecan	Hycamtin	Topoisomerase I inhibitor. Camptothecin analog	A	A. Conv. Chemo		Approved	DMSO	100
Topotecan	Topotecan	Hycamtin	Topoisomerase I inhibitor. Camptothecin analog	A	A. Conv. Chemo		Approved	DMSO	1000
Topotecan	Topotecan	Hycamtin	Topoisomerase I inhibitor. Camptothecin analog	A	A. Conv. Chemo		Approved	DMSO	10000
Pentostatin	Pentostatin	Nipent	Antimetabolite; Purine analog	A	A. Conv. Chemo	Prodrug, activated in the cells	Approved	DMSO	10000
Pentostatin	Pentostatin	Nipent	Antimetabolite; Purine analog	A	A. Conv. Chemo	Prodrug, activated in the cells	Approved	DMSO	1000
Pentostatin	Pentostatin	Nipent	Antimetabolite; Purine analog	A	A. Conv. Chemo	Prodrug, activated in the cells	Approved	DMSO	100
Pentostatin	Pentostatin	Nipent	Antimetabolite; Purine analog	A	A. Conv. Chemo	Prodrug, activated in the cells	Approved	DMSO	10
Pentostatin	Pentostatin	Nipent	Antimetabolite; Purine analog	A	A. Conv. Chemo	Prodrug, activated in the cells	Approved	DMSO	1
Eribulin	Eribulin	Halaven	Mitotic inhibitor, microtubule depolymerizer.	A	A. Conv. Chemo		Approved	DMSO	1000
Eribulin	Eribulin	Halaven	Mitotic inhibitor, microtubule depolymerizer.	A	A. Conv. Chemo		Approved	DMSO	100
Eribulin	Eribulin	Halaven	Mitotic inhibitor, microtubule depolymerizer.	A	A. Conv. Chemo		Approved	DMSO	10
Eribulin	Eribulin	Halaven	Mitotic inhibitor, microtubule depolymerizer.	A	A. Conv. Chemo		Approved	DMSO	1
Eribulin	Eribulin	Halaven	Mitotic inhibitor, microtubule depolymerizer.	A	A. Conv. Chemo		Approved	DMSO	0.1
Mitomycin C	Mitomycin C	Mitosol	Antineoplastic anatibiotic; DNA crosslinker	A	A. Conv. Chemo		Approved	DMSO	1
Mitomycin C	Mitomycin C	Mitosol	Antineoplastic anatibiotic; DNA crosslinker	A	A. Conv. Chemo		Approved	DMSO	10
Mitomycin C	Mitomycin C	Mitosol	Antineoplastic anatibiotic; DNA crosslinker	A	A. Conv. Chemo		Approved	DMSO	100
Mitomycin C	Mitomycin C	Mitosol	Antineoplastic anatibiotic; DNA crosslinker	A	A. Conv. Chemo		Approved	DMSO	1000
Mitomycin C	Mitomycin C	Mitosol	Antineoplastic anatibiotic; DNA crosslinker	A	A. Conv. Chemo		Approved	DMSO	10000
Mercaptopurine	Mercaptopurine		Antimetabolite	A	A. Conv. Chemo	Prodrug, activated in the cells	Approved	DMSO	10000
Mercaptopurine	Mercaptopurine		Antimetabolite	A	A. Conv. Chemo	Prodrug, activated in the cells	Approved	DMSO	1000
Mercaptopurine	Mercaptopurine		Antimetabolite	A	A. Conv. Chemo	Prodrug, activated in the cells	Approved	DMSO	100
Mercaptopurine	Mercaptopurine		Antimetabolite	A	A. Conv. Chemo	Prodrug, activated in the cells	Approved	DMSO	10
Mercaptopurine	Mercaptopurine		Antimetabolite	A	A. Conv. Chemo	Prodrug, activated in the cells	Approved	DMSO	1
Letrozole	Letrozole	Femara	Aromatase inhibitor	F	F. Hormone therapy		Approved	DMSO	10000
Letrozole	Letrozole	Femara	Aromatase inhibitor	F	F. Hormone therapy		Approved	DMSO	1000
Letrozole	Letrozole	Femara	Aromatase inhibitor	F	F. Hormone therapy		Approved	DMSO	100
Letrozole	Letrozole	Femara	Aromatase inhibitor	F	F. Hormone therapy		Approved	DMSO	10
Letrozole	Letrozole	Femara	Aromatase inhibitor	F	F. Hormone therapy		Approved	DMSO	1
Cytarabine	Cytarabine	Cytosar, Depocyt	Antimetabolite, interferes with DNA synthesis	A	A. Conv. Chemo	Prodrug, activated in the cells	Approved	DMSO	1
Cytarabine	Cytarabine	Cytosar, Depocyt	Antimetabolite, interferes with DNA synthesis	A	A. Conv. Chemo	Prodrug, activated in the cells	Approved	DMSO	10
Cytarabine	Cytarabine	Cytosar, Depocyt	Antimetabolite, interferes with DNA synthesis	A	A. Conv. Chemo	Prodrug, activated in the cells	Approved	DMSO	100
Cytarabine	Cytarabine	Cytosar, Depocyt	Antimetabolite, interferes with DNA synthesis	A	A. Conv. Chemo	Prodrug, activated in the cells	Approved	DMSO	1000
Cytarabine	Cytarabine	Cytosar, Depocyt	Antimetabolite, interferes with DNA synthesis	A	A. Conv. Chemo	Prodrug, activated in the cells	Approved	DMSO	10000
Mitotane	Mitotane		Antineoplastic agent	A	A. Conv. Chemo		Approved	DMSO	10000
Mitotane	Mitotane		Antineoplastic agent	A	A. Conv. Chemo		Approved	DMSO	1000
Mitotane	Mitotane		Antineoplastic agent	A	A. Conv. Chemo		Approved	DMSO	100
Mitotane	Mitotane		Antineoplastic agent	A	A. Conv. Chemo		Approved	DMSO	10
Mitotane	Mitotane		Antineoplastic agent	A	A. Conv. Chemo		Approved	DMSO	1
Cladribine	Cladribine	Leustatin	Antimetabolite; Purine analog	A	A. Conv. Chemo	Prodrug, activated in the cells	Approved	DMSO	1000
Cladribine	Cladribine	Leustatin	Antimetabolite; Purine analog	A	A. Conv. Chemo	Prodrug, activated in the cells	Approved	DMSO	100
Cladribine	Cladribine	Leustatin	Antimetabolite; Purine analog	A	A. Conv. Chemo	Prodrug, activated in the cells	Approved	DMSO	10
Cladribine	Cladribine	Leustatin	Antimetabolite; Purine analog	A	A. Conv. Chemo	Prodrug, activated in the cells	Approved	DMSO	1
Cladribine	Cladribine	Leustatin	Antimetabolite; Purine analog	A	A. Conv. Chemo	Prodrug, activated in the cells	Approved	DMSO	0.1
Gemcitabine	Gemcitabine	Gemsar, Gemzar	Antimetabolite; Nucleoside analog	A	A. Conv. Chemo	Prodrug, activated in the cells	Approved	DMSO	0.1
Gemcitabine	Gemcitabine	Gemsar, Gemzar	Antimetabolite; Nucleoside analog	A	A. Conv. Chemo	Prodrug, activated in the cells	Approved	DMSO	1
Gemcitabine	Gemcitabine	Gemsar, Gemzar	Antimetabolite; Nucleoside analog	A	A. Conv. Chemo	Prodrug, activated in the cells	Approved	DMSO	10
Gemcitabine	Gemcitabine	Gemsar, Gemzar	Antimetabolite; Nucleoside analog	A	A. Conv. Chemo	Prodrug, activated in the cells	Approved	DMSO	100
Gemcitabine	Gemcitabine	Gemsar, Gemzar	Antimetabolite; Nucleoside analog	A	A. Conv. Chemo	Prodrug, activated in the cells	Approved	DMSO	1000
Paclitaxel	Paclitaxel	Taxol, Abraxane, Paxene	Mitotic inhibitor, taxane microtubule stabilizer	A	A. Conv. Chemo		Approved	DMSO	1000
Paclitaxel	Paclitaxel	Taxol, Abraxane, Paxene	Mitotic inhibitor, taxane microtubule stabilizer	A	A. Conv. Chemo		Approved	DMSO	100
Paclitaxel	Paclitaxel	Taxol, Abraxane, Paxene	Mitotic inhibitor, taxane microtubule stabilizer	A	A. Conv. Chemo		Approved	DMSO	10
Paclitaxel	Paclitaxel	Taxol, Abraxane, Paxene	Mitotic inhibitor, taxane microtubule stabilizer	A	A. Conv. Chemo		Approved	DMSO	1
Paclitaxel	Paclitaxel	Taxol, Abraxane, Paxene	Mitotic inhibitor, taxane microtubule stabilizer	A	A. Conv. Chemo		Approved	DMSO	0.1
Floxuridine	Floxuridine	FUDR	Antimetabolite; Analog of 5-fluorouracil	A	A. Conv. Chemo	Prodrug, activated in the cells	Approved	DMSO	10000
Floxuridine	Floxuridine	FUDR	Antimetabolite; Analog of 5-fluorouracil	A	A. Conv. Chemo	Prodrug, activated in the cells	Approved	DMSO	1000
Floxuridine	Floxuridine	FUDR	Antimetabolite; Analog of 5-fluorouracil	A	A. Conv. Chemo	Prodrug, activated in the cells	Approved	DMSO	100
Floxuridine	Floxuridine	FUDR	Antimetabolite; Analog of 5-fluorouracil	A	A. Conv. Chemo	Prodrug, activated in the cells	Approved	DMSO	10
Floxuridine	Floxuridine	FUDR	Antimetabolite; Analog of 5-fluorouracil	A	A. Conv. Chemo	Prodrug, activated in the cells	Approved	DMSO	1
Azacitidine	Azacitidine	Vidaza	Nucleoside analog DNA methyl transferase inhibitor	E	E. Differentiating/ epigenetic modifier	Prodrug, activated in the cells	Approved	DMSO	1
Azacitidine	Azacitidine	Vidaza	Nucleoside analog DNA methyl transferase inhibitor	E	E. Differentiating/ epigenetic modifier	Prodrug, activated in the cells	Approved	DMSO	10
Azacitidine	Azacitidine	Vidaza	Nucleoside analog DNA methyl transferase inhibitor	E	E. Differentiating/ epigenetic modifier	Prodrug, activated in the cells	Approved	DMSO	100
Azacitidine	Azacitidine	Vidaza	Nucleoside analog DNA methyl transferase inhibitor	E	E. Differentiating/ epigenetic modifier	Prodrug, activated in the cells	Approved	DMSO	1000
Azacitidine	Azacitidine	Vidaza	Nucleoside analog DNA methyl transferase inhibitor	E	E. Differentiating/ epigenetic modifier	Prodrug, activated in the cells	Approved	DMSO	10000
Thalidomide	Thalidomide	Thalomid	Immunosuppressant	D	D. Immunomodulatory		Approved	DMSO	10000
Thalidomide	Thalidomide	Thalomid	Immunosuppressant	D	D. Immunomodulatory		Approved	DMSO	1000
Thalidomide	Thalidomide	Thalomid	Immunosuppressant	D	D. Immunomodulatory		Approved	DMSO	100
Thalidomide	Thalidomide	Thalomid	Immunosuppressant	D	D. Immunomodulatory		Approved	DMSO	10
Thalidomide	Thalidomide	Thalomid	Immunosuppressant	D	D. Immunomodulatory		Approved	DMSO	1
Thioguanine	Thioguanine		Antimetabolite; Purine analog	A	A. Conv. Chemo	Prodrug, activated in the cells	Approved	DMSO	10000
Thioguanine	Thioguanine		Antimetabolite; Purine analog	A	A. Conv. Chemo	Prodrug, activated in the cells	Approved	DMSO	1000
Thioguanine	Thioguanine		Antimetabolite; Purine analog	A	A. Conv. Chemo	Prodrug, activated in the cells	Approved	DMSO	100
Thioguanine	Thioguanine		Antimetabolite; Purine analog	A	A. Conv. Chemo	Prodrug, activated in the cells	Approved	DMSO	10
Thioguanine	Thioguanine		Antimetabolite; Purine analog	A	A. Conv. Chemo	Prodrug, activated in the cells	Approved	DMSO	1
Tretinoin	Tretinoin	Altinac, Atralin, Avita, Refissa, Renova, Retin-A, Tretin-X, Retisol-A, Stievaa, Vitinoin	Retinoic acid receptor agonist	E	E. Differentiating/ epigenetic modifier		Approved	DMSO	1
Tretinoin	Tretinoin	Altinac, Atralin, Avita, Refissa, Renova, Retin-A, Tretin-X, Retisol-A, Stievaa, Vitinoin	Retinoic acid receptor agonist	E	E. Differentiating/ epigenetic modifier		Approved	DMSO	10
Tretinoin	Tretinoin	Altinac, Atralin, Avita, Refissa, Renova, Retin-A, Tretin-X, Retisol-A, Stievaa, Vitinoin	Retinoic acid receptor agonist	E	E. Differentiating/ epigenetic modifier		Approved	DMSO	100
Tretinoin	Tretinoin	Altinac, Atralin, Avita, Refissa, Renova, Retin-A, Tretin-X, Retisol-A, Stievaa, Vitinoin	Retinoic acid receptor agonist	E	E. Differentiating/ epigenetic modifier		Approved	DMSO	1000
Tretinoin	Tretinoin	Altinac, Atralin, Avita, Refissa, Renova, Retin-A, Tretin-X, Retisol-A, Stievaa, Vitinoin	Retinoic acid receptor agonist	E	E. Differentiating/ epigenetic modifier		Approved	DMSO	10000
Allopurinol	Allopurinol	Zyloprim	Xanthine oxidase inhibitor	A	A. Conv. Chemo		Approved	DMSO	10000
Allopurinol	Allopurinol	Zyloprim	Xanthine oxidase inhibitor	A	A. Conv. Chemo		Approved	DMSO	1000
Allopurinol	Allopurinol	Zyloprim	Xanthine oxidase inhibitor	A	A. Conv. Chemo		Approved	DMSO	100
Allopurinol	Allopurinol	Zyloprim	Xanthine oxidase inhibitor	A	A. Conv. Chemo		Approved	DMSO	10
Allopurinol	Allopurinol	Zyloprim	Xanthine oxidase inhibitor	A	A. Conv. Chemo		Approved	DMSO	1
Epirubicin	Epirubicin	Ellence, Farmorubicin	Topoisomerase II inhibitor	A	A. Conv. Chemo		Approved	DMSO	1000
Epirubicin	Epirubicin	Ellence, Farmorubicin	Topoisomerase II inhibitor	A	A. Conv. Chemo		Approved	DMSO	100
Epirubicin	Epirubicin	Ellence, Farmorubicin	Topoisomerase II inhibitor	A	A. Conv. Chemo		Approved	DMSO	10
Epirubicin	Epirubicin	Ellence, Farmorubicin	Topoisomerase II inhibitor	A	A. Conv. Chemo		Approved	DMSO	1
Epirubicin	Epirubicin	Ellence, Farmorubicin	Topoisomerase II inhibitor	A	A. Conv. Chemo		Approved	DMSO	0.1
Vinflunine	Vinflunine	Javlor	Mitotic inhibitor. Vinca alkaloid microtubule depolymerizer	A	A. Conv. Chemo		Approved	DMSO	0.1
Vinflunine	Vinflunine	Javlor	Mitotic inhibitor. Vinca alkaloid microtubule depolymerizer	A	A. Conv. Chemo		Approved	DMSO	1
Vinflunine	Vinflunine	Javlor	Mitotic inhibitor. Vinca alkaloid microtubule depolymerizer	A	A. Conv. Chemo		Approved	DMSO	10
Vinflunine	Vinflunine	Javlor	Mitotic inhibitor. Vinca alkaloid microtubule depolymerizer	A	A. Conv. Chemo		Approved	DMSO	100
Vinflunine	Vinflunine	Javlor	Mitotic inhibitor. Vinca alkaloid microtubule depolymerizer	A	A. Conv. Chemo		Approved	DMSO	1000
Trifluridine	Trifluridine	Viroptic, Lonsurf	Antimetabolite; Nucleoside analog	A	A. Conv. Chemo		Approved	DMSO	10000
Trifluridine	Trifluridine	Viroptic, Lonsurf	Antimetabolite; Nucleoside analog	A	A. Conv. Chemo		Approved	DMSO	1000
Trifluridine	Trifluridine	Viroptic, Lonsurf	Antimetabolite; Nucleoside analog	A	A. Conv. Chemo		Approved	DMSO	100
Trifluridine	Trifluridine	Viroptic, Lonsurf	Antimetabolite; Nucleoside analog	A	A. Conv. Chemo		Approved	DMSO	10
Trifluridine	Trifluridine	Viroptic, Lonsurf	Antimetabolite; Nucleoside analog	A	A. Conv. Chemo		Approved	DMSO	1
Pirfenidone	Pirfenidone	Esbriet, Pirespa	Antifibrotic and anti-inflammatory	D	D. Immunomodulatory		Approved	DMSO	10000
Pirfenidone	Pirfenidone	Esbriet, Pirespa	Antifibrotic and anti-inflammatory	D	D. Immunomodulatory		Approved	DMSO	1000
Pirfenidone	Pirfenidone	Esbriet, Pirespa	Antifibrotic and anti-inflammatory	D	D. Immunomodulatory		Approved	DMSO	100
Pirfenidone	Pirfenidone	Esbriet, Pirespa	Antifibrotic and anti-inflammatory	D	D. Immunomodulatory		Approved	DMSO	10
Pirfenidone	Pirfenidone	Esbriet, Pirespa	Antifibrotic and anti-inflammatory	D	D. Immunomodulatory		Approved	DMSO	1
Acitretin	Acitretin	Soriatane, Neotigason	Retinoid receptor agonist	E	E. Differentiating/ epigenetic modifier		Approved (non-oncology)	DMSO	1
Acitretin	Acitretin	Soriatane, Neotigason	Retinoid receptor agonist	E	E. Differentiating/ epigenetic modifier		Approved (non-oncology)	DMSO	10
Acitretin	Acitretin	Soriatane, Neotigason	Retinoid receptor agonist	E	E. Differentiating/ epigenetic modifier		Approved (non-oncology)	DMSO	100
Acitretin	Acitretin	Soriatane, Neotigason	Retinoid receptor agonist	E	E. Differentiating/ epigenetic modifier		Approved (non-oncology)	DMSO	1000
Acitretin	Acitretin	Soriatane, Neotigason	Retinoid receptor agonist	E	E. Differentiating/ epigenetic modifier		Approved (non-oncology)	DMSO	10000
Hydroxyurea	Hydroxyurea	Myelostat, Hydrea	Antineoplastic agent	A	A. Conv. Chemo	Prodrug, activated in the cells	Approved	DMSO	1000000
Hydroxyurea	Hydroxyurea	Myelostat, Hydrea	Antineoplastic agent	A	A. Conv. Chemo	Prodrug, activated in the cells	Approved	DMSO	100000
Hydroxyurea	Hydroxyurea	Myelostat, Hydrea	Antineoplastic agent	A	A. Conv. Chemo	Prodrug, activated in the cells	Approved	DMSO	10000
Hydroxyurea	Hydroxyurea	Myelostat, Hydrea	Antineoplastic agent	A	A. Conv. Chemo	Prodrug, activated in the cells	Approved	DMSO	1000
Hydroxyurea	Hydroxyurea	Myelostat, Hydrea	Antineoplastic agent	A	A. Conv. Chemo	Prodrug, activated in the cells	Approved	DMSO	100
Goserelin	Goserelin	Zoladex	Gonadotropin releasing hormone superagonist	F	F. Hormone therapy		Approved	DMSO	10000
Goserelin	Goserelin	Zoladex	Gonadotropin releasing hormone superagonist	F	F. Hormone therapy		Approved	DMSO	1000
Goserelin	Goserelin	Zoladex	Gonadotropin releasing hormone superagonist	F	F. Hormone therapy		Approved	DMSO	100
Goserelin	Goserelin	Zoladex	Gonadotropin releasing hormone superagonist	F	F. Hormone therapy		Approved	DMSO	10
Goserelin	Goserelin	Zoladex	Gonadotropin releasing hormone superagonist	F	F. Hormone therapy		Approved	DMSO	1
Imiquimod	Imiquimod	Aldara, Vyloma, Zyclara	Immunomodulatory agent, TLR7 agonist	D	D. Immunomodulatory		Approved	DMSO	0.25
Imiquimod	Imiquimod	Aldara, Vyloma, Zyclara	Immunomodulatory agent, TLR7 agonist	D	D. Immunomodulatory		Approved	DMSO	2.5
Imiquimod	Imiquimod	Aldara, Vyloma, Zyclara	Immunomodulatory agent, TLR7 agonist	D	D. Immunomodulatory		Approved	DMSO	25
Imiquimod	Imiquimod	Aldara, Vyloma, Zyclara	Immunomodulatory agent, TLR7 agonist	D	D. Immunomodulatory		Approved	DMSO	250
Imiquimod	Imiquimod	Aldara, Vyloma, Zyclara	Immunomodulatory agent, TLR7 agonist	D	D. Immunomodulatory		Approved	DMSO	2500
Clofarabine	Clofarabine	Evoltra, Clolar	Antimetabolite; Purine analog	A	A. Conv. Chemo	Prodrug, activated in the cells	Approved	DMSO	10000
Clofarabine	Clofarabine	Evoltra, Clolar	Antimetabolite; Purine analog	A	A. Conv. Chemo	Prodrug, activated in the cells	Approved	DMSO	1000
Clofarabine	Clofarabine	Evoltra, Clolar	Antimetabolite; Purine analog	A	A. Conv. Chemo	Prodrug, activated in the cells	Approved	DMSO	100
Clofarabine	Clofarabine	Evoltra, Clolar	Antimetabolite; Purine analog	A	A. Conv. Chemo	Prodrug, activated in the cells	Approved	DMSO	10
Clofarabine	Clofarabine	Evoltra, Clolar	Antimetabolite; Purine analog	A	A. Conv. Chemo	Prodrug, activated in the cells	Approved	DMSO	1
Fluorouracil	Fluorouracil	Adrucil	Antimetabolite	A	A. Conv. Chemo	Prodrug, activated in the cells	Approved	DMSO	10000
Fluorouracil	Fluorouracil	Adrucil	Antimetabolite	A	A. Conv. Chemo	Prodrug, activated in the cells	Approved	DMSO	1000
Fluorouracil	Fluorouracil	Adrucil	Antimetabolite	A	A. Conv. Chemo	Prodrug, activated in the cells	Approved	DMSO	100
Fluorouracil	Fluorouracil	Adrucil	Antimetabolite	A	A. Conv. Chemo	Prodrug, activated in the cells	Approved	DMSO	10
Fluorouracil	Fluorouracil	Adrucil	Antimetabolite	A	A. Conv. Chemo	Prodrug, activated in the cells	Approved	DMSO	1
Cytarabine/Idarubicin	Cytarabine/Idarubicin		Std. Induction therapy combination	A	A. Conv. Chemo		Approved	DMSO	0,5/0,05
Cytarabine/Idarubicin	Cytarabine/Idarubicin		Std. Induction therapy combination	A	A. Conv. Chemo		Approved	DMSO	5/0,5
Cytarabine/Idarubicin	Cytarabine/Idarubicin		Std. Induction therapy combination	A	A. Conv. Chemo		Approved	DMSO	50/5
Cytarabine/Idarubicin	Cytarabine/Idarubicin		Std. Induction therapy combination	A	A. Conv. Chemo		Approved	DMSO	500/50
Cytarabine/Idarubicin	Cytarabine/Idarubicin		Std. Induction therapy combination	A	A. Conv. Chemo		Approved	DMSO	5000/500
Sonidegib	Sonidegib (INN)	Odomzo	Smothened (Hh) inhib	M	M. Hedgehog inhibitor		Approved	DMSO	10000
Sonidegib	Sonidegib (INN)	Odomzo	Smothened (Hh) inhib	M	M. Hedgehog inhibitor		Approved	DMSO	1000
Sonidegib	Sonidegib (INN)	Odomzo	Smothened (Hh) inhib	M	M. Hedgehog inhibitor		Approved	DMSO	100
Sonidegib	Sonidegib (INN)	Odomzo	Smothened (Hh) inhib	M	M. Hedgehog inhibitor		Approved	DMSO	10
Sonidegib	Sonidegib (INN)	Odomzo	Smothened (Hh) inhib	M	M. Hedgehog inhibitor		Approved	DMSO	1
Abiraterone	Abiraterone	Zytiga	P450 17alpha-hydroxylase-17,20-lyase inhibitor	F	F. Hormone therapy		Approved	DMSO	5000
Abiraterone	Abiraterone	Zytiga	P450 17alpha-hydroxylase-17,20-lyase inhibitor	F	F. Hormone therapy		Approved	DMSO	500
Abiraterone	Abiraterone	Zytiga	P450 17alpha-hydroxylase-17,20-lyase inhibitor	F	F. Hormone therapy		Approved	DMSO	50
Abiraterone	Abiraterone	Zytiga	P450 17alpha-hydroxylase-17,20-lyase inhibitor	F	F. Hormone therapy		Approved	DMSO	5
Abiraterone	Abiraterone	Zytiga	P450 17alpha-hydroxylase-17,20-lyase inhibitor	F	F. Hormone therapy		Approved	DMSO	0.5
Digoxin	Digoxin	Lanoxin	Cardiac glycoside	X	X. Other		Approved (non-oncology)	DMSO	0.1
Digoxin	Digoxin	Lanoxin	Cardiac glycoside	X	X. Other		Approved (non-oncology)	DMSO	1
Digoxin	Digoxin	Lanoxin	Cardiac glycoside	X	X. Other		Approved (non-oncology)	DMSO	10
Digoxin	Digoxin	Lanoxin	Cardiac glycoside	X	X. Other		Approved (non-oncology)	DMSO	100
Digoxin	Digoxin	Lanoxin	Cardiac glycoside	X	X. Other		Approved (non-oncology)	DMSO	1000
Fingolimod	Fingolimod	Gilenya	S1PR antagonist	X	X. Other		Approved	DMSO	10000
Fingolimod	Fingolimod	Gilenya	S1PR antagonist	X	X. Other		Approved	DMSO	1000
Fingolimod	Fingolimod	Gilenya	S1PR antagonist	X	X. Other		Approved	DMSO	100
Fingolimod	Fingolimod	Gilenya	S1PR antagonist	X	X. Other		Approved	DMSO	10
Fingolimod	Fingolimod	Gilenya	S1PR antagonist	X	X. Other		Approved	DMSO	1
Vismodegib	Vismodegib	Erivedge	Smothened (Hh) inhibitor	M	M. Hedgehog inhibitor		Approved	DMSO	10000
Vismodegib	Vismodegib	Erivedge	Smothened (Hh) inhibitor	M	M. Hedgehog inhibitor		Approved	DMSO	1000
Vismodegib	Vismodegib	Erivedge	Smothened (Hh) inhibitor	M	M. Hedgehog inhibitor		Approved	DMSO	100
Vismodegib	Vismodegib	Erivedge	Smothened (Hh) inhibitor	M	M. Hedgehog inhibitor		Approved	DMSO	10
Vismodegib	Vismodegib	Erivedge	Smothened (Hh) inhibitor	M	M. Hedgehog inhibitor		Approved	DMSO	1
Nilutamide	Nilutamide	Nilandron, Anandron	Nonsteroidal antiandrogen	F	F. Hormone therapy		Approved	DMSO	1
Nilutamide	Nilutamide	Nilandron, Anandron	Nonsteroidal antiandrogen	F	F. Hormone therapy		Approved	DMSO	10
Nilutamide	Nilutamide	Nilandron, Anandron	Nonsteroidal antiandrogen	F	F. Hormone therapy		Approved	DMSO	100
Nilutamide	Nilutamide	Nilandron, Anandron	Nonsteroidal antiandrogen	F	F. Hormone therapy		Approved	DMSO	1000
Nilutamide	Nilutamide	Nilandron, Anandron	Nonsteroidal antiandrogen	F	F. Hormone therapy		Approved	DMSO	10000
Toremifene	Toremifene	Fareston, Acapodene	selective estrogen receptor modulator	F	F. Hormone therapy		Approved	DMSO	10000
Toremifene	Toremifene	Fareston, Acapodene	selective estrogen receptor modulator	F	F. Hormone therapy		Approved	DMSO	1000
Toremifene	Toremifene	Fareston, Acapodene	selective estrogen receptor modulator	F	F. Hormone therapy		Approved	DMSO	100
Toremifene	Toremifene	Fareston, Acapodene	selective estrogen receptor modulator	F	F. Hormone therapy		Approved	DMSO	10
Toremifene	Toremifene	Fareston, Acapodene	selective estrogen receptor modulator	F	F. Hormone therapy		Approved	DMSO	1
Finasteride	Finasteride	Propecia, Proscar	type II 5-alpha reductase inhibitor	F	F. Hormone therapy		Approved	DMSO	10000
Finasteride	Finasteride	Propecia, Proscar	type II 5-alpha reductase inhibitor	F	F. Hormone therapy		Approved	DMSO	1000
Finasteride	Finasteride	Propecia, Proscar	type II 5-alpha reductase inhibitor	F	F. Hormone therapy		Approved	DMSO	100
Finasteride	Finasteride	Propecia, Proscar	type II 5-alpha reductase inhibitor	F	F. Hormone therapy		Approved	DMSO	10
Finasteride	Finasteride	Propecia, Proscar	type II 5-alpha reductase inhibitor	F	F. Hormone therapy		Approved	DMSO	1
Flutamide	Flutamide	Euflex	Nonsteroidal antiandrogen	F	F. Hormone therapy		Approved	DMSO	1
Flutamide	Flutamide	Euflex	Nonsteroidal antiandrogen	F	F. Hormone therapy		Approved	DMSO	10
Flutamide	Flutamide	Euflex	Nonsteroidal antiandrogen	F	F. Hormone therapy		Approved	DMSO	100
Flutamide	Flutamide	Euflex	Nonsteroidal antiandrogen	F	F. Hormone therapy		Approved	DMSO	1000
Flutamide	Flutamide	Euflex	Nonsteroidal antiandrogen	F	F. Hormone therapy		Approved	DMSO	10000
Pilocarpine	Pilocarpine	Salagen	Non-selective muscarinic receptor agonist	X	X. Other		Approved	DMSO	40000
Pilocarpine	Pilocarpine	Salagen	Non-selective muscarinic receptor agonist	X	X. Other		Approved	DMSO	4000
Pilocarpine	Pilocarpine	Salagen	Non-selective muscarinic receptor agonist	X	X. Other		Approved	DMSO	400
Pilocarpine	Pilocarpine	Salagen	Non-selective muscarinic receptor agonist	X	X. Other		Approved	DMSO	40
Pilocarpine	Pilocarpine	Salagen	Non-selective muscarinic receptor agonist	X	X. Other		Approved	DMSO	4
Anagrelide	Anagrelide	Agrylin, Xagrid	PDE-3, PLA2 inhibitor	X	X. Other		Approved	DMSO	10000
Anagrelide	Anagrelide	Agrylin, Xagrid	PDE-3, PLA2 inhibitor	X	X. Other		Approved	DMSO	1000
Anagrelide	Anagrelide	Agrylin, Xagrid	PDE-3, PLA2 inhibitor	X	X. Other		Approved	DMSO	100
Anagrelide	Anagrelide	Agrylin, Xagrid	PDE-3, PLA2 inhibitor	X	X. Other		Approved	DMSO	10
Anagrelide	Anagrelide	Agrylin, Xagrid	PDE-3, PLA2 inhibitor	X	X. Other		Approved	DMSO	1
Simvastatin	Simvastatin	Zocor	HMG CoA reductase inhibitor	H	H. Metabolic modifier		Approved (non-oncology)	DMSO	1
Simvastatin	Simvastatin	Zocor	HMG CoA reductase inhibitor	H	H. Metabolic modifier		Approved (non-oncology)	DMSO	10
Simvastatin	Simvastatin	Zocor	HMG CoA reductase inhibitor	H	H. Metabolic modifier		Approved (non-oncology)	DMSO	100
Simvastatin	Simvastatin	Zocor	HMG CoA reductase inhibitor	H	H. Metabolic modifier		Approved (non-oncology)	DMSO	1000
Simvastatin	Simvastatin	Zocor	HMG CoA reductase inhibitor	H	H. Metabolic modifier		Approved (non-oncology)	DMSO	10000
Lasofoxifene	Lasofoxifene	Oporia	Selective estrogen receptor modulator	F	F. Hormone therapy		Approved	DMSO	1000
Lasofoxifene	Lasofoxifene	Oporia	Selective estrogen receptor modulator	F	F. Hormone therapy		Approved	DMSO	100
Lasofoxifene	Lasofoxifene	Oporia	Selective estrogen receptor modulator	F	F. Hormone therapy		Approved	DMSO	10
Lasofoxifene	Lasofoxifene	Oporia	Selective estrogen receptor modulator	F	F. Hormone therapy		Approved	DMSO	1
Lasofoxifene	Lasofoxifene	Oporia	Selective estrogen receptor modulator	F	F. Hormone therapy		Approved	DMSO	0.1
Methotrexate	Methotrexate		Antimetabolite; Anti-folate agent	H	H. Metabolic modifier		Approved	DMSO	5000
Methotrexate	Methotrexate		Antimetabolite; Anti-folate agent	H	H. Metabolic modifier		Approved	DMSO	500
Methotrexate	Methotrexate		Antimetabolite; Anti-folate agent	H	H. Metabolic modifier		Approved	DMSO	50
Methotrexate	Methotrexate		Antimetabolite; Anti-folate agent	H	H. Metabolic modifier		Approved	DMSO	5
Methotrexate	Methotrexate		Antimetabolite; Anti-folate agent	H	H. Metabolic modifier		Approved	DMSO	0.5
Lovastatin	Lovastatin	Altoprev, Mevacor, Altocor	HMG-CoA reductase inhibitor	H	H. Metabolic modifier		approved (non-oncology)	DMSO	1
Lovastatin	Lovastatin	Altoprev, Mevacor, Altocor	HMG-CoA reductase inhibitor	H	H. Metabolic modifier		approved (non-oncology)	DMSO	10
Lovastatin	Lovastatin	Altoprev, Mevacor, Altocor	HMG-CoA reductase inhibitor	H	H. Metabolic modifier		approved (non-oncology)	DMSO	100
Lovastatin	Lovastatin	Altoprev, Mevacor, Altocor	HMG-CoA reductase inhibitor	H	H. Metabolic modifier		approved (non-oncology)	DMSO	1000
Lovastatin	Lovastatin	Altoprev, Mevacor, Altocor	HMG-CoA reductase inhibitor	H	H. Metabolic modifier		approved (non-oncology)	DMSO	10000
Itraconazole	Itraconazole	Onmel, Sporanox	antifungal, hedgehog signaling inhibitor	X	X. Other		Approved (non-oncology)	DMSO	5000
Itraconazole	Itraconazole	Onmel, Sporanox	antifungal, hedgehog signaling inhibitor	X	X. Other		Approved (non-oncology)	DMSO	500
Itraconazole	Itraconazole	Onmel, Sporanox	antifungal, hedgehog signaling inhibitor	X	X. Other		Approved (non-oncology)	DMSO	50
Itraconazole	Itraconazole	Onmel, Sporanox	antifungal, hedgehog signaling inhibitor	X	X. Other		Approved (non-oncology)	DMSO	5
Itraconazole	Itraconazole	Onmel, Sporanox	antifungal, hedgehog signaling inhibitor	X	X. Other		Approved (non-oncology)	DMSO	0.5
Fulvestrant	Fulvestrant	Faslodex	Estrogen receptor antagonist	F	F. Hormone therapy		Approved	DMSO	1000
Fulvestrant	Fulvestrant	Faslodex	Estrogen receptor antagonist	F	F. Hormone therapy		Approved	DMSO	100
Fulvestrant	Fulvestrant	Faslodex	Estrogen receptor antagonist	F	F. Hormone therapy		Approved	DMSO	10
Fulvestrant	Fulvestrant	Faslodex	Estrogen receptor antagonist	F	F. Hormone therapy		Approved	DMSO	1
Fulvestrant	Fulvestrant	Faslodex	Estrogen receptor antagonist	F	F. Hormone therapy		Approved	DMSO	0.1
Clomifene	Clomifene	Clomid, Serophene, Milophene	Selective estrogen receptor modulator	F	F. Hormone therapy		Approved	DMSO	1
Clomifene	Clomifene	Clomid, Serophene, Milophene	Selective estrogen receptor modulator	F	F. Hormone therapy		Approved	DMSO	10
Clomifene	Clomifene	Clomid, Serophene, Milophene	Selective estrogen receptor modulator	F	F. Hormone therapy		Approved	DMSO	100
Clomifene	Clomifene	Clomid, Serophene, Milophene	Selective estrogen receptor modulator	F	F. Hormone therapy		Approved	DMSO	1000
Clomifene	Clomifene	Clomid, Serophene, Milophene	Selective estrogen receptor modulator	F	F. Hormone therapy		Approved	DMSO	10000
Exemestane	Exemestane	Aromasin	Aromatase inhibitor	F	F. Hormone therapy		Approved	DMSO	10000
Exemestane	Exemestane	Aromasin	Aromatase inhibitor	F	F. Hormone therapy		Approved	DMSO	1000
Exemestane	Exemestane	Aromasin	Aromatase inhibitor	F	F. Hormone therapy		Approved	DMSO	100
Exemestane	Exemestane	Aromasin	Aromatase inhibitor	F	F. Hormone therapy		Approved	DMSO	10
Exemestane	Exemestane	Aromasin	Aromatase inhibitor	F	F. Hormone therapy		Approved	DMSO	1
Atorvastatin	Atorvastatin	Lipitor	HMG CoA reductase inhibitor	H	H. Metabolic modifier		Approved	DMSO	10000
Atorvastatin	Atorvastatin	Lipitor	HMG CoA reductase inhibitor	H	H. Metabolic modifier		Approved	DMSO	1000
Atorvastatin	Atorvastatin	Lipitor	HMG CoA reductase inhibitor	H	H. Metabolic modifier		Approved	DMSO	100
Atorvastatin	Atorvastatin	Lipitor	HMG CoA reductase inhibitor	H	H. Metabolic modifier		Approved	DMSO	10
Atorvastatin	Atorvastatin	Lipitor	HMG CoA reductase inhibitor	H	H. Metabolic modifier		Approved	DMSO	1
Megestrol acetate	Megestrol acetate	Megace	Progestogen	F	F. Hormone therapy		Approved	DMSO	1
Megestrol acetate	Megestrol acetate	Megace	Progestogen	F	F. Hormone therapy		Approved	DMSO	10
Megestrol acetate	Megestrol acetate	Megace	Progestogen	F	F. Hormone therapy		Approved	DMSO	100
Megestrol acetate	Megestrol acetate	Megace	Progestogen	F	F. Hormone therapy		Approved	DMSO	1000
Megestrol acetate	Megestrol acetate	Megace	Progestogen	F	F. Hormone therapy		Approved	DMSO	10000
Tamoxifen	Tamoxifen	Tamofen, Tamone, Tamoplex, Nolvadex	Estrogen receptor antagonist	F	F. Hormone therapy	Prodrug, reduced activity compared to main metabolite 4-hydroxytamoxifen	Approved	DMSO	10000
Tamoxifen	Tamoxifen	Tamofen, Tamone, Tamoplex, Nolvadex	Estrogen receptor antagonist	F	F. Hormone therapy	Prodrug, reduced activity compared to main metabolite 4-hydroxytamoxifen	Approved	DMSO	1000
Tamoxifen	Tamoxifen	Tamofen, Tamone, Tamoplex, Nolvadex	Estrogen receptor antagonist	F	F. Hormone therapy	Prodrug, reduced activity compared to main metabolite 4-hydroxytamoxifen	Approved	DMSO	100
Tamoxifen	Tamoxifen	Tamofen, Tamone, Tamoplex, Nolvadex	Estrogen receptor antagonist	F	F. Hormone therapy	Prodrug, reduced activity compared to main metabolite 4-hydroxytamoxifen	Approved	DMSO	10
Tamoxifen	Tamoxifen	Tamofen, Tamone, Tamoplex, Nolvadex	Estrogen receptor antagonist	F	F. Hormone therapy	Prodrug, reduced activity compared to main metabolite 4-hydroxytamoxifen	Approved	DMSO	1
Celecoxib	Celecoxib	Celebrex	Selective COX-2 inhibitor	J	J. NSAID		Approved	DMSO	10000
Celecoxib	Celecoxib	Celebrex	Selective COX-2 inhibitor	J	J. NSAID		Approved	DMSO	1000
Celecoxib	Celecoxib	Celebrex	Selective COX-2 inhibitor	J	J. NSAID		Approved	DMSO	100
Celecoxib	Celecoxib	Celebrex	Selective COX-2 inhibitor	J	J. NSAID		Approved	DMSO	10
Celecoxib	Celecoxib	Celebrex	Selective COX-2 inhibitor	J	J. NSAID		Approved	DMSO	1
Salinomycin	Salinomycin		Ionophore	X	X. Other		Veterinary approval	DMSO	5
Salinomycin	Salinomycin		Ionophore	X	X. Other		Veterinary approval	DMSO	50
Salinomycin	Salinomycin		Ionophore	X	X. Other		Veterinary approval	DMSO	500
Salinomycin	Salinomycin		Ionophore	X	X. Other		Veterinary approval	DMSO	5000
Salinomycin	Salinomycin		Ionophore	X	X. Other		Veterinary approval	DMSO	50000
Enzalutamide	Enzalutamide	Xtandi	AR antagonist	F	F. Hormone therapy		Approved	DMSO	10000
Enzalutamide	Enzalutamide	Xtandi	AR antagonist	F	F. Hormone therapy		Approved	DMSO	1000
Enzalutamide	Enzalutamide	Xtandi	AR antagonist	F	F. Hormone therapy		Approved	DMSO	100
Enzalutamide	Enzalutamide	Xtandi	AR antagonist	F	F. Hormone therapy		Approved	DMSO	10
Enzalutamide	Enzalutamide	Xtandi	AR antagonist	F	F. Hormone therapy		Approved	DMSO	1
Apatinib	Apatinib		VEGFR inhibitor	B	B. Kinase inhibitor		Investigational (Ph 3)	DMSO	10000
Apatinib	Apatinib		VEGFR inhibitor	B	B. Kinase inhibitor		Investigational (Ph 3)	DMSO	1000
Apatinib	Apatinib		VEGFR inhibitor	B	B. Kinase inhibitor		Investigational (Ph 3)	DMSO	100
Apatinib	Apatinib		VEGFR inhibitor	B	B. Kinase inhibitor		Investigational (Ph 3)	DMSO	10
Apatinib	Apatinib		VEGFR inhibitor	B	B. Kinase inhibitor		Investigational (Ph 3)	DMSO	1
Idelalisib	Idelalisib	Zydelig	PI3K inhibitor, p110δ-selective	B	B. Kinase inhibitor		Approved	DMSO	1
Idelalisib	Idelalisib	Zydelig	PI3K inhibitor, p110δ-selective	B	B. Kinase inhibitor		Approved	DMSO	10
Idelalisib	Idelalisib	Zydelig	PI3K inhibitor, p110δ-selective	B	B. Kinase inhibitor		Approved	DMSO	100
Idelalisib	Idelalisib	Zydelig	PI3K inhibitor, p110δ-selective	B	B. Kinase inhibitor		Approved	DMSO	1000
Idelalisib	Idelalisib	Zydelig	PI3K inhibitor, p110δ-selective	B	B. Kinase inhibitor		Approved	DMSO	10000
Volasertib	Volasertib		PLK1 inhibitor	B	B. Kinase inhibitor		Investigational (Ph 3)	DMSO	1000
Volasertib	Volasertib		PLK1 inhibitor	B	B. Kinase inhibitor		Investigational (Ph 3)	DMSO	100
Volasertib	Volasertib		PLK1 inhibitor	B	B. Kinase inhibitor		Investigational (Ph 3)	DMSO	10
Volasertib	Volasertib		PLK1 inhibitor	B	B. Kinase inhibitor		Investigational (Ph 3)	DMSO	1
Volasertib	Volasertib		PLK1 inhibitor	B	B. Kinase inhibitor		Investigational (Ph 3)	DMSO	0.1
Imatinib	Imatinib	Gleevec, Glivec	Abl, Kit, PDGFRB inhibitor	B	B. Kinase inhibitor		Approved	DMSO	10000
Imatinib	Imatinib	Gleevec, Glivec	Abl, Kit, PDGFRB inhibitor	B	B. Kinase inhibitor		Approved	DMSO	1000
Imatinib	Imatinib	Gleevec, Glivec	Abl, Kit, PDGFRB inhibitor	B	B. Kinase inhibitor		Approved	DMSO	100
Imatinib	Imatinib	Gleevec, Glivec	Abl, Kit, PDGFRB inhibitor	B	B. Kinase inhibitor		Approved	DMSO	10
Imatinib	Imatinib	Gleevec, Glivec	Abl, Kit, PDGFRB inhibitor	B	B. Kinase inhibitor		Approved	DMSO	1
Afatinib	Afatinib	Gilotrif, Giotrif	EGFR inhibitor	B	B. Kinase inhibitor	Irreversible	Approved	DMSO	0.1
Afatinib	Afatinib	Gilotrif, Giotrif	EGFR inhibitor	B	B. Kinase inhibitor	Irreversible	Approved	DMSO	1
Afatinib	Afatinib	Gilotrif, Giotrif	EGFR inhibitor	B	B. Kinase inhibitor	Irreversible	Approved	DMSO	10
Afatinib	Afatinib	Gilotrif, Giotrif	EGFR inhibitor	B	B. Kinase inhibitor	Irreversible	Approved	DMSO	100
Afatinib	Afatinib	Gilotrif, Giotrif	EGFR inhibitor	B	B. Kinase inhibitor	Irreversible	Approved	DMSO	1000
Trametinib	Trametinib	Mekinist	MEK1/2 inhibitor	B	B. Kinase inhibitor		Approved	DMSO	250
Trametinib	Trametinib	Mekinist	MEK1/2 inhibitor	B	B. Kinase inhibitor		Approved	DMSO	25
Trametinib	Trametinib	Mekinist	MEK1/2 inhibitor	B	B. Kinase inhibitor		Approved	DMSO	2.5
Trametinib	Trametinib	Mekinist	MEK1/2 inhibitor	B	B. Kinase inhibitor		Approved	DMSO	0.25
Trametinib	Trametinib	Mekinist	MEK1/2 inhibitor	B	B. Kinase inhibitor		Approved	DMSO	0.025
Dasatinib	Dasatinib	Sprycel	Abl, Src, Kit, EphR... Inhibitor	B	B. Kinase inhibitor		Approved	DMSO	1000
Dasatinib	Dasatinib	Sprycel	Abl, Src, Kit, EphR... Inhibitor	B	B. Kinase inhibitor		Approved	DMSO	100
Dasatinib	Dasatinib	Sprycel	Abl, Src, Kit, EphR... Inhibitor	B	B. Kinase inhibitor		Approved	DMSO	10
Dasatinib	Dasatinib	Sprycel	Abl, Src, Kit, EphR... Inhibitor	B	B. Kinase inhibitor		Approved	DMSO	1
Dasatinib	Dasatinib	Sprycel	Abl, Src, Kit, EphR... Inhibitor	B	B. Kinase inhibitor		Approved	DMSO	0.1
Sorafenib	Sorafenib	Nevaxar	B-Raf, FGFR-1, VEGFR-2 & -3, PDGFR-beta, KIT, and FLT3 inhib	B	B. Kinase inhibitor		Approved	DMSO	0.1
Sorafenib	Sorafenib	Nevaxar	B-Raf, FGFR-1, VEGFR-2 & -3, PDGFR-beta, KIT, and FLT3 inhib	B	B. Kinase inhibitor		Approved	DMSO	1
Sorafenib	Sorafenib	Nevaxar	B-Raf, FGFR-1, VEGFR-2 & -3, PDGFR-beta, KIT, and FLT3 inhib	B	B. Kinase inhibitor		Approved	DMSO	10
Sorafenib	Sorafenib	Nevaxar	B-Raf, FGFR-1, VEGFR-2 & -3, PDGFR-beta, KIT, and FLT3 inhib	B	B. Kinase inhibitor		Approved	DMSO	100
Sorafenib	Sorafenib	Nevaxar	B-Raf, FGFR-1, VEGFR-2 & -3, PDGFR-beta, KIT, and FLT3 inhib	B	B. Kinase inhibitor		Approved	DMSO	1000
Ibrutinib	Ibrutinib	Imbruvica	Btk inhibitor	B	B. Kinase inhibitor	Irreversible	Approved	DMSO	1000
Ibrutinib	Ibrutinib	Imbruvica	Btk inhibitor	B	B. Kinase inhibitor	Irreversible	Approved	DMSO	100
Ibrutinib	Ibrutinib	Imbruvica	Btk inhibitor	B	B. Kinase inhibitor	Irreversible	Approved	DMSO	10
Ibrutinib	Ibrutinib	Imbruvica	Btk inhibitor	B	B. Kinase inhibitor	Irreversible	Approved	DMSO	1
Ibrutinib	Ibrutinib	Imbruvica	Btk inhibitor	B	B. Kinase inhibitor	Irreversible	Approved	DMSO	0.1
Axitinib	Axitinib	Inlyta	VEGFR, PDGFR, KIT inhibitor	B	B. Kinase inhibitor		Approved	DMSO	10000
Axitinib	Axitinib	Inlyta	VEGFR, PDGFR, KIT inhibitor	B	B. Kinase inhibitor		Approved	DMSO	1000
Axitinib	Axitinib	Inlyta	VEGFR, PDGFR, KIT inhibitor	B	B. Kinase inhibitor		Approved	DMSO	100
Axitinib	Axitinib	Inlyta	VEGFR, PDGFR, KIT inhibitor	B	B. Kinase inhibitor		Approved	DMSO	10
Axitinib	Axitinib	Inlyta	VEGFR, PDGFR, KIT inhibitor	B	B. Kinase inhibitor		Approved	DMSO	1
Vandetanib	Vandetanib	Caprelsa	VEGFR,EGFR, RET inhibitor	B	B. Kinase inhibitor		Approved	DMSO	0.1
Vandetanib	Vandetanib	Caprelsa	VEGFR,EGFR, RET inhibitor	B	B. Kinase inhibitor		Approved	DMSO	1
Vandetanib	Vandetanib	Caprelsa	VEGFR,EGFR, RET inhibitor	B	B. Kinase inhibitor		Approved	DMSO	10
Vandetanib	Vandetanib	Caprelsa	VEGFR,EGFR, RET inhibitor	B	B. Kinase inhibitor		Approved	DMSO	100
Vandetanib	Vandetanib	Caprelsa	VEGFR,EGFR, RET inhibitor	B	B. Kinase inhibitor		Approved	DMSO	1000
Dabrafenib	Dabrafenib	Tafinlar	B-Raf(V600E) inhibitor	B	B. Kinase inhibitor		Approved	DMSO	2500
Dabrafenib	Dabrafenib	Tafinlar	B-Raf(V600E) inhibitor	B	B. Kinase inhibitor		Approved	DMSO	250
Dabrafenib	Dabrafenib	Tafinlar	B-Raf(V600E) inhibitor	B	B. Kinase inhibitor		Approved	DMSO	25
Dabrafenib	Dabrafenib	Tafinlar	B-Raf(V600E) inhibitor	B	B. Kinase inhibitor		Approved	DMSO	2.5
Dabrafenib	Dabrafenib	Tafinlar	B-Raf(V600E) inhibitor	B	B. Kinase inhibitor		Approved	DMSO	0.25
Cobimetinib	Cobimetinib	Cotellic	MEK1/2 inhibitor	B	B. Kinase inhibitor		Approved (US)	DMSO	1000
Cobimetinib	Cobimetinib	Cotellic	MEK1/2 inhibitor	B	B. Kinase inhibitor		Approved (US)	DMSO	100
Cobimetinib	Cobimetinib	Cotellic	MEK1/2 inhibitor	B	B. Kinase inhibitor		Approved (US)	DMSO	10
Cobimetinib	Cobimetinib	Cotellic	MEK1/2 inhibitor	B	B. Kinase inhibitor		Approved (US)	DMSO	1
Cobimetinib	Cobimetinib	Cotellic	MEK1/2 inhibitor	B	B. Kinase inhibitor		Approved (US)	DMSO	0.1
Bosutinib	Bosutinib	Bosulif	Abl, Src inhibitor	B	B. Kinase inhibitor		Approved	DMSO	1
Bosutinib	Bosutinib	Bosulif	Abl, Src inhibitor	B	B. Kinase inhibitor		Approved	DMSO	10
Bosutinib	Bosutinib	Bosulif	Abl, Src inhibitor	B	B. Kinase inhibitor		Approved	DMSO	100
Bosutinib	Bosutinib	Bosulif	Abl, Src inhibitor	B	B. Kinase inhibitor		Approved	DMSO	1000
Bosutinib	Bosutinib	Bosulif	Abl, Src inhibitor	B	B. Kinase inhibitor		Approved	DMSO	10000
Lenvatinib	Lenvatinib	Lenvima	VEGFR inhibitor	B	B. Kinase inhibitor		Approved (US)	DMSO	2500
Lenvatinib	Lenvatinib	Lenvima	VEGFR inhibitor	B	B. Kinase inhibitor		Approved (US)	DMSO	250
Lenvatinib	Lenvatinib	Lenvima	VEGFR inhibitor	B	B. Kinase inhibitor		Approved (US)	DMSO	25
Lenvatinib	Lenvatinib	Lenvima	VEGFR inhibitor	B	B. Kinase inhibitor		Approved (US)	DMSO	2.5
Lenvatinib	Lenvatinib	Lenvima	VEGFR inhibitor	B	B. Kinase inhibitor		Approved (US)	DMSO	0.25
Alectinib	Alectinib	Alecensa	ALK (incl gatekeeper mut) inhib	B	B. Kinase inhibitor		Approved (Japan, US)	DMSO	1000
Alectinib	Alectinib	Alecensa	ALK (incl gatekeeper mut) inhib	B	B. Kinase inhibitor		Approved (Japan, US)	DMSO	100
Alectinib	Alectinib	Alecensa	ALK (incl gatekeeper mut) inhib	B	B. Kinase inhibitor		Approved (Japan, US)	DMSO	10
Alectinib	Alectinib	Alecensa	ALK (incl gatekeeper mut) inhib	B	B. Kinase inhibitor		Approved (Japan, US)	DMSO	1
Alectinib	Alectinib	Alecensa	ALK (incl gatekeeper mut) inhib	B	B. Kinase inhibitor		Approved (Japan, US)	DMSO	0.1
Nilotinib	Nilotinib	Tasigna	Abl inhibitor	B	B. Kinase inhibitor		Approved	DMSO	1
Nilotinib	Nilotinib	Tasigna	Abl inhibitor	B	B. Kinase inhibitor		Approved	DMSO	10
Nilotinib	Nilotinib	Tasigna	Abl inhibitor	B	B. Kinase inhibitor		Approved	DMSO	100
Nilotinib	Nilotinib	Tasigna	Abl inhibitor	B	B. Kinase inhibitor		Approved	DMSO	1000
Nilotinib	Nilotinib	Tasigna	Abl inhibitor	B	B. Kinase inhibitor		Approved	DMSO	10000
Gefitinib	Gefitinib	Iressa	EGFR inhibitor	B	B. Kinase inhibitor		Approved	DMSO	10000
Gefitinib	Gefitinib	Iressa	EGFR inhibitor	B	B. Kinase inhibitor		Approved	DMSO	1000
Gefitinib	Gefitinib	Iressa	EGFR inhibitor	B	B. Kinase inhibitor		Approved	DMSO	100
Gefitinib	Gefitinib	Iressa	EGFR inhibitor	B	B. Kinase inhibitor		Approved	DMSO	10
Gefitinib	Gefitinib	Iressa	EGFR inhibitor	B	B. Kinase inhibitor		Approved	DMSO	1
Crizotinib	Crizotinib	Xalkori	ALK, c-Met inhibitor	B	B. Kinase inhibitor		Approved	DMSO	1000
Crizotinib	Crizotinib	Xalkori	ALK, c-Met inhibitor	B	B. Kinase inhibitor		Approved	DMSO	100
Crizotinib	Crizotinib	Xalkori	ALK, c-Met inhibitor	B	B. Kinase inhibitor		Approved	DMSO	10
Crizotinib	Crizotinib	Xalkori	ALK, c-Met inhibitor	B	B. Kinase inhibitor		Approved	DMSO	1
Crizotinib	Crizotinib	Xalkori	ALK, c-Met inhibitor	B	B. Kinase inhibitor		Approved	DMSO	0.1
Osimertinib	Osimertinib	Tagrisso	EGFR(L858R/T790M) inhibitor	B	B. Kinase inhibitor	irreversible	Approved	DMSO	0.25
Osimertinib	Osimertinib	Tagrisso	EGFR(L858R/T790M) inhibitor	B	B. Kinase inhibitor	irreversible	Approved	DMSO	2.5
Osimertinib	Osimertinib	Tagrisso	EGFR(L858R/T790M) inhibitor	B	B. Kinase inhibitor	irreversible	Approved	DMSO	25
Osimertinib	Osimertinib	Tagrisso	EGFR(L858R/T790M) inhibitor	B	B. Kinase inhibitor	irreversible	Approved	DMSO	250
Osimertinib	Osimertinib	Tagrisso	EGFR(L858R/T790M) inhibitor	B	B. Kinase inhibitor	irreversible	Approved	DMSO	2500
Nintedanib	Nintedanib	Vargatef, Ofev	VEGFR, PDGFR, FGFR inhibitor	B	B. Kinase inhibitor		Approved	DMSO	10000
Nintedanib	Nintedanib	Vargatef, Ofev	VEGFR, PDGFR, FGFR inhibitor	B	B. Kinase inhibitor		Approved	DMSO	1000
Nintedanib	Nintedanib	Vargatef, Ofev	VEGFR, PDGFR, FGFR inhibitor	B	B. Kinase inhibitor		Approved	DMSO	100
Nintedanib	Nintedanib	Vargatef, Ofev	VEGFR, PDGFR, FGFR inhibitor	B	B. Kinase inhibitor		Approved	DMSO	10
Nintedanib	Nintedanib	Vargatef, Ofev	VEGFR, PDGFR, FGFR inhibitor	B	B. Kinase inhibitor		Approved	DMSO	1
Ripasudil	Ripasudil		ROCK inhibitor	B	B. Kinase inhibitor		Approved (Japan)	DMSO	10000
Ripasudil	Ripasudil		ROCK inhibitor	B	B. Kinase inhibitor		Approved (Japan)	DMSO	1000
Ripasudil	Ripasudil		ROCK inhibitor	B	B. Kinase inhibitor		Approved (Japan)	DMSO	100
Ripasudil	Ripasudil		ROCK inhibitor	B	B. Kinase inhibitor		Approved (Japan)	DMSO	10
Ripasudil	Ripasudil		ROCK inhibitor	B	B. Kinase inhibitor		Approved (Japan)	DMSO	1
Pazopanib	Pazopanib	Votrient	VEGFR inhibitor	B	B. Kinase inhibitor		Approved	DMSO	1
Pazopanib	Pazopanib	Votrient	VEGFR inhibitor	B	B. Kinase inhibitor		Approved	DMSO	10
Pazopanib	Pazopanib	Votrient	VEGFR inhibitor	B	B. Kinase inhibitor		Approved	DMSO	100
Pazopanib	Pazopanib	Votrient	VEGFR inhibitor	B	B. Kinase inhibitor		Approved	DMSO	1000
Pazopanib	Pazopanib	Votrient	VEGFR inhibitor	B	B. Kinase inhibitor		Approved	DMSO	10000
Ceritinib	Ceritinib	Zykadia	ALK inhibitor	B	B. Kinase inhibitor		Approved	DMSO	2500
Ceritinib	Ceritinib	Zykadia	ALK inhibitor	B	B. Kinase inhibitor		Approved	DMSO	250
Ceritinib	Ceritinib	Zykadia	ALK inhibitor	B	B. Kinase inhibitor		Approved	DMSO	25
Ceritinib	Ceritinib	Zykadia	ALK inhibitor	B	B. Kinase inhibitor		Approved	DMSO	2.5
Ceritinib	Ceritinib	Zykadia	ALK inhibitor	B	B. Kinase inhibitor		Approved	DMSO	0.25
Vemurafenib	Vemurafenib	Zelboraf	B-Raf(V600E) inhibitor	B	B. Kinase inhibitor		Approved	DMSO	10000
Vemurafenib	Vemurafenib	Zelboraf	B-Raf(V600E) inhibitor	B	B. Kinase inhibitor		Approved	DMSO	1000
Vemurafenib	Vemurafenib	Zelboraf	B-Raf(V600E) inhibitor	B	B. Kinase inhibitor		Approved	DMSO	100
Vemurafenib	Vemurafenib	Zelboraf	B-Raf(V600E) inhibitor	B	B. Kinase inhibitor		Approved	DMSO	10
Vemurafenib	Vemurafenib	Zelboraf	B-Raf(V600E) inhibitor	B	B. Kinase inhibitor		Approved	DMSO	1
Hydroxyfasudil	Hydroxyfasudil		ROCK, PKA, PKG, PRK inhibitor	B	B. Kinase inhibitor	Active metabolite of fasudil	(Approved Japan)	DMSO	1.9
Hydroxyfasudil	Hydroxyfasudil		ROCK, PKA, PKG, PRK inhibitor	B	B. Kinase inhibitor	Active metabolite of fasudil	(Approved Japan)	DMSO	19
Hydroxyfasudil	Hydroxyfasudil		ROCK, PKA, PKG, PRK inhibitor	B	B. Kinase inhibitor	Active metabolite of fasudil	(Approved Japan)	DMSO	190
Hydroxyfasudil	Hydroxyfasudil		ROCK, PKA, PKG, PRK inhibitor	B	B. Kinase inhibitor	Active metabolite of fasudil	(Approved Japan)	DMSO	1900
Hydroxyfasudil	Hydroxyfasudil		ROCK, PKA, PKG, PRK inhibitor	B	B. Kinase inhibitor	Active metabolite of fasudil	(Approved Japan)	DMSO	19000
Erlotinib	Erlotinib	Tarceva	EGFR inhibitor	B	B. Kinase inhibitor		Approved	DMSO	10000
Erlotinib	Erlotinib	Tarceva	EGFR inhibitor	B	B. Kinase inhibitor		Approved	DMSO	1000
Erlotinib	Erlotinib	Tarceva	EGFR inhibitor	B	B. Kinase inhibitor		Approved	DMSO	100
Erlotinib	Erlotinib	Tarceva	EGFR inhibitor	B	B. Kinase inhibitor		Approved	DMSO	10
Erlotinib	Erlotinib	Tarceva	EGFR inhibitor	B	B. Kinase inhibitor		Approved	DMSO	1
Regorafenib	Regorafenib	Stivarga	B-Raf, c-Kit, VEGFR2 inhibitor	B	B. Kinase inhibitor		Approved	DMSO	10000
Regorafenib	Regorafenib	Stivarga	B-Raf, c-Kit, VEGFR2 inhibitor	B	B. Kinase inhibitor		Approved	DMSO	1000
Regorafenib	Regorafenib	Stivarga	B-Raf, c-Kit, VEGFR2 inhibitor	B	B. Kinase inhibitor		Approved	DMSO	100
Regorafenib	Regorafenib	Stivarga	B-Raf, c-Kit, VEGFR2 inhibitor	B	B. Kinase inhibitor		Approved	DMSO	10
Regorafenib	Regorafenib	Stivarga	B-Raf, c-Kit, VEGFR2 inhibitor	B	B. Kinase inhibitor		Approved	DMSO	1
Lapatinib	Lapatinib	Tykerb, Tyverb	HER2, EGFR inhibitor	B	B. Kinase inhibitor		Approved	DMSO	0.1
Lapatinib	Lapatinib	Tykerb, Tyverb	HER2, EGFR inhibitor	B	B. Kinase inhibitor		Approved	DMSO	1
Lapatinib	Lapatinib	Tykerb, Tyverb	HER2, EGFR inhibitor	B	B. Kinase inhibitor		Approved	DMSO	10
Lapatinib	Lapatinib	Tykerb, Tyverb	HER2, EGFR inhibitor	B	B. Kinase inhibitor		Approved	DMSO	100
Lapatinib	Lapatinib	Tykerb, Tyverb	HER2, EGFR inhibitor	B	B. Kinase inhibitor		Approved	DMSO	1000
Tivozanib	Tivozanib		VEGFR1, 2, 3, c-Kit, PDGFRB inhibitor	B	B. Kinase inhibitor		Investigational (Ph 3)	DMSO	10000
Tivozanib	Tivozanib		VEGFR1, 2, 3, c-Kit, PDGFRB inhibitor	B	B. Kinase inhibitor		Investigational (Ph 3)	DMSO	1000
Tivozanib	Tivozanib		VEGFR1, 2, 3, c-Kit, PDGFRB inhibitor	B	B. Kinase inhibitor		Investigational (Ph 3)	DMSO	100
Tivozanib	Tivozanib		VEGFR1, 2, 3, c-Kit, PDGFRB inhibitor	B	B. Kinase inhibitor		Investigational (Ph 3)	DMSO	10
Tivozanib	Tivozanib		VEGFR1, 2, 3, c-Kit, PDGFRB inhibitor	B	B. Kinase inhibitor		Investigational (Ph 3)	DMSO	1
Dovitinib	Dovitinib		FGFR inhibitor	B	B. Kinase inhibitor		Investigational (Ph 3)	DMSO	10000
Dovitinib	Dovitinib		FGFR inhibitor	B	B. Kinase inhibitor		Investigational (Ph 3)	DMSO	1000
Dovitinib	Dovitinib		FGFR inhibitor	B	B. Kinase inhibitor		Investigational (Ph 3)	DMSO	100
Dovitinib	Dovitinib		FGFR inhibitor	B	B. Kinase inhibitor		Investigational (Ph 3)	DMSO	10
Dovitinib	Dovitinib		FGFR inhibitor	B	B. Kinase inhibitor		Investigational (Ph 3)	DMSO	1
Selumetinib	Selumetinib		MEK1/2 inhibitor	B	B. Kinase inhibitor		Investigational (Ph 3)	DMSO	1
Selumetinib	Selumetinib		MEK1/2 inhibitor	B	B. Kinase inhibitor		Investigational (Ph 3)	DMSO	10
Selumetinib	Selumetinib		MEK1/2 inhibitor	B	B. Kinase inhibitor		Investigational (Ph 3)	DMSO	100
Selumetinib	Selumetinib		MEK1/2 inhibitor	B	B. Kinase inhibitor		Investigational (Ph 3)	DMSO	1000
Selumetinib	Selumetinib		MEK1/2 inhibitor	B	B. Kinase inhibitor		Investigational (Ph 3)	DMSO	10000
Saracatinib	Saracatinib		Src, Abl inhibitor	B	B. Kinase inhibitor		Investigational (Ph 3)	DMSO	10000
Saracatinib	Saracatinib		Src, Abl inhibitor	B	B. Kinase inhibitor		Investigational (Ph 3)	DMSO	1000
Saracatinib	Saracatinib		Src, Abl inhibitor	B	B. Kinase inhibitor		Investigational (Ph 3)	DMSO	100
Saracatinib	Saracatinib		Src, Abl inhibitor	B	B. Kinase inhibitor		Investigational (Ph 3)	DMSO	10
Saracatinib	Saracatinib		Src, Abl inhibitor	B	B. Kinase inhibitor		Investigational (Ph 3)	DMSO	1
Vatalanib	Vatalanib		VEGFR-1 & -2 inhibitor	B	B. Kinase inhibitor		Investigational (Ph 3)	DMSO	10000
Vatalanib	Vatalanib		VEGFR-1 & -2 inhibitor	B	B. Kinase inhibitor		Investigational (Ph 3)	DMSO	1000
Vatalanib	Vatalanib		VEGFR-1 & -2 inhibitor	B	B. Kinase inhibitor		Investigational (Ph 3)	DMSO	100
Vatalanib	Vatalanib		VEGFR-1 & -2 inhibitor	B	B. Kinase inhibitor		Investigational (Ph 3)	DMSO	10
Vatalanib	Vatalanib		VEGFR-1 & -2 inhibitor	B	B. Kinase inhibitor		Investigational (Ph 3)	DMSO	1
Cediranib	Cediranib	Recentin	KDR/Flt/VEGFR inhibitor	B	B. Kinase inhibitor		Investigational (Ph 3)	DMSO	0.1
Cediranib	Cediranib	Recentin	KDR/Flt/VEGFR inhibitor	B	B. Kinase inhibitor		Investigational (Ph 3)	DMSO	1
Cediranib	Cediranib	Recentin	KDR/Flt/VEGFR inhibitor	B	B. Kinase inhibitor		Investigational (Ph 3)	DMSO	10
Cediranib	Cediranib	Recentin	KDR/Flt/VEGFR inhibitor	B	B. Kinase inhibitor		Investigational (Ph 3)	DMSO	100
Cediranib	Cediranib	Recentin	KDR/Flt/VEGFR inhibitor	B	B. Kinase inhibitor		Investigational (Ph 3)	DMSO	1000
AZD1152-HQPA			Aurora B inhibitor	B	B. Kinase inhibitor	active metabolite of Barasertib	Investigational (Ph 3)	DMSO	1000
AZD1152-HQPA			Aurora B inhibitor	B	B. Kinase inhibitor	active metabolite of Barasertib	Investigational (Ph 3)	DMSO	100
AZD1152-HQPA			Aurora B inhibitor	B	B. Kinase inhibitor	active metabolite of Barasertib	Investigational (Ph 3)	DMSO	10
AZD1152-HQPA			Aurora B inhibitor	B	B. Kinase inhibitor	active metabolite of Barasertib	Investigational (Ph 3)	DMSO	1
AZD1152-HQPA			Aurora B inhibitor	B	B. Kinase inhibitor	active metabolite of Barasertib	Investigational (Ph 3)	DMSO	0.1
Enzastaurin	Enzastaurin		PKCbeta inhibitor	B	B. Kinase inhibitor		Investigational (Ph 3)	DMSO	10000
Enzastaurin	Enzastaurin		PKCbeta inhibitor	B	B. Kinase inhibitor		Investigational (Ph 3)	DMSO	1000
Enzastaurin	Enzastaurin		PKCbeta inhibitor	B	B. Kinase inhibitor		Investigational (Ph 3)	DMSO	100
Enzastaurin	Enzastaurin		PKCbeta inhibitor	B	B. Kinase inhibitor		Investigational (Ph 3)	DMSO	10
Enzastaurin	Enzastaurin		PKCbeta inhibitor	B	B. Kinase inhibitor		Investigational (Ph 3)	DMSO	1
Ruboxistaurin	Ruboxistaurin		PKCbeta inhibitor	B	B. Kinase inhibitor		Investigational (Ph 3)	DMSO	1
Ruboxistaurin	Ruboxistaurin		PKCbeta inhibitor	B	B. Kinase inhibitor		Investigational (Ph 3)	DMSO	10
Ruboxistaurin	Ruboxistaurin		PKCbeta inhibitor	B	B. Kinase inhibitor		Investigational (Ph 3)	DMSO	100
Ruboxistaurin	Ruboxistaurin		PKCbeta inhibitor	B	B. Kinase inhibitor		Investigational (Ph 3)	DMSO	1000
Ruboxistaurin	Ruboxistaurin		PKCbeta inhibitor	B	B. Kinase inhibitor		Investigational (Ph 3)	DMSO	10000
Midostaurin	Midostaurin	Rydapt	Broad TK (FLT3, KIT, RET, JAK, EGFR...) inhibitor	B	B. Kinase inhibitor		Approved (US)	DMSO	10000
Midostaurin	Midostaurin	Rydapt	Broad TK (FLT3, KIT, RET, JAK, EGFR...) inhibitor	B	B. Kinase inhibitor		Approved (US)	DMSO	1000
Midostaurin	Midostaurin	Rydapt	Broad TK (FLT3, KIT, RET, JAK, EGFR...) inhibitor	B	B. Kinase inhibitor		Approved (US)	DMSO	100
Midostaurin	Midostaurin	Rydapt	Broad TK (FLT3, KIT, RET, JAK, EGFR...) inhibitor	B	B. Kinase inhibitor		Approved (US)	DMSO	10
Midostaurin	Midostaurin	Rydapt	Broad TK (FLT3, KIT, RET, JAK, EGFR...) inhibitor	B	B. Kinase inhibitor		Approved (US)	DMSO	1
Alisertib	Alisertib		Aurora A inhibitor	B	B. Kinase inhibitor		Investigational (Ph 3)	DMSO	10000
Alisertib	Alisertib		Aurora A inhibitor	B	B. Kinase inhibitor		Investigational (Ph 3)	DMSO	1000
Alisertib	Alisertib		Aurora A inhibitor	B	B. Kinase inhibitor		Investigational (Ph 3)	DMSO	100
Alisertib	Alisertib		Aurora A inhibitor	B	B. Kinase inhibitor		Investigational (Ph 3)	DMSO	10
Alisertib	Alisertib		Aurora A inhibitor	B	B. Kinase inhibitor		Investigational (Ph 3)	DMSO	1
Masitinib	Masitinib		KIT inhibitor	B	B. Kinase inhibitor		Investigational (Ph 3)	DMSO	1
Masitinib	Masitinib		KIT inhibitor	B	B. Kinase inhibitor		Investigational (Ph 3)	DMSO	10
Masitinib	Masitinib		KIT inhibitor	B	B. Kinase inhibitor		Investigational (Ph 3)	DMSO	100
Masitinib	Masitinib		KIT inhibitor	B	B. Kinase inhibitor		Investigational (Ph 3)	DMSO	1000
Masitinib	Masitinib		KIT inhibitor	B	B. Kinase inhibitor		Investigational (Ph 3)	DMSO	10000
Ruxolitinib	Ruxolitinib	Jakafi, Jakavi	JAK1&2 inhibitor	B	B. Kinase inhibitor		Approved	DMSO	10000
Ruxolitinib	Ruxolitinib	Jakafi, Jakavi	JAK1&2 inhibitor	B	B. Kinase inhibitor		Approved	DMSO	1000
Ruxolitinib	Ruxolitinib	Jakafi, Jakavi	JAK1&2 inhibitor	B	B. Kinase inhibitor		Approved	DMSO	100
Ruxolitinib	Ruxolitinib	Jakafi, Jakavi	JAK1&2 inhibitor	B	B. Kinase inhibitor		Approved	DMSO	10
Ruxolitinib	Ruxolitinib	Jakafi, Jakavi	JAK1&2 inhibitor	B	B. Kinase inhibitor		Approved	DMSO	1
Tofacitinib	Tofacitinib	Xeljanz, Jakvinus	JAK3, JAK2(V617F) inhibitor	B	B. Kinase inhibitor		Approved	DMSO	5000
Tofacitinib	Tofacitinib	Xeljanz, Jakvinus	JAK3, JAK2(V617F) inhibitor	B	B. Kinase inhibitor		Approved	DMSO	500
Tofacitinib	Tofacitinib	Xeljanz, Jakvinus	JAK3, JAK2(V617F) inhibitor	B	B. Kinase inhibitor		Approved	DMSO	50
Tofacitinib	Tofacitinib	Xeljanz, Jakvinus	JAK3, JAK2(V617F) inhibitor	B	B. Kinase inhibitor		Approved	DMSO	5
Tofacitinib	Tofacitinib	Xeljanz, Jakvinus	JAK3, JAK2(V617F) inhibitor	B	B. Kinase inhibitor		Approved	DMSO	0.5
Ponatinib	Ponatinib	Iclusig	Broad TK inhibitor	B	B. Kinase inhibitor		Approved	DMSO	0.1
Ponatinib	Ponatinib	Iclusig	Broad TK inhibitor	B	B. Kinase inhibitor		Approved	DMSO	1
Ponatinib	Ponatinib	Iclusig	Broad TK inhibitor	B	B. Kinase inhibitor		Approved	DMSO	10
Ponatinib	Ponatinib	Iclusig	Broad TK inhibitor	B	B. Kinase inhibitor		Approved	DMSO	100
Ponatinib	Ponatinib	Iclusig	Broad TK inhibitor	B	B. Kinase inhibitor		Approved	DMSO	1000
Cabozantinib	Cabozantinib	Cometriq	VEGFR2, Met, FLT3, Tie2, Kit and Ret inhibitor	B	B. Kinase inhibitor		Approved	DMSO	1000
Cabozantinib	Cabozantinib	Cometriq	VEGFR2, Met, FLT3, Tie2, Kit and Ret inhibitor	B	B. Kinase inhibitor		Approved	DMSO	100
Cabozantinib	Cabozantinib	Cometriq	VEGFR2, Met, FLT3, Tie2, Kit and Ret inhibitor	B	B. Kinase inhibitor		Approved	DMSO	10
Cabozantinib	Cabozantinib	Cometriq	VEGFR2, Met, FLT3, Tie2, Kit and Ret inhibitor	B	B. Kinase inhibitor		Approved	DMSO	1
Cabozantinib	Cabozantinib	Cometriq	VEGFR2, Met, FLT3, Tie2, Kit and Ret inhibitor	B	B. Kinase inhibitor		Approved	DMSO	0.1
Sunitinib	Sunitinib	Sutent	Broad TK inhibitor	B	B. Kinase inhibitor		Approved	DMSO	1000
Sunitinib	Sunitinib	Sutent	Broad TK inhibitor	B	B. Kinase inhibitor		Approved	DMSO	100
Sunitinib	Sunitinib	Sutent	Broad TK inhibitor	B	B. Kinase inhibitor		Approved	DMSO	10
Sunitinib	Sunitinib	Sutent	Broad TK inhibitor	B	B. Kinase inhibitor		Approved	DMSO	1
Sunitinib	Sunitinib	Sutent	Broad TK inhibitor	B	B. Kinase inhibitor		Approved	DMSO	0.1
Belinostat	Belinostat	Beleodaq	HDAC inhibitor	E	E. Differentiating/ epigenetic modifier		Approved (US)	DMSO	1
Belinostat	Belinostat	Beleodaq	HDAC inhibitor	E	E. Differentiating/ epigenetic modifier		Approved (US)	DMSO	10
Belinostat	Belinostat	Beleodaq	HDAC inhibitor	E	E. Differentiating/ epigenetic modifier		Approved (US)	DMSO	100
Belinostat	Belinostat	Beleodaq	HDAC inhibitor	E	E. Differentiating/ epigenetic modifier		Approved (US)	DMSO	1000
Belinostat	Belinostat	Beleodaq	HDAC inhibitor	E	E. Differentiating/ epigenetic modifier		Approved (US)	DMSO	10000
Panobinostat	Panobinostat	Farydak, Faridak	HDAC inhibitor	E	E. Differentiating/ epigenetic modifier		Approved	DMSO	1000
Panobinostat	Panobinostat	Farydak, Faridak	HDAC inhibitor	E	E. Differentiating/ epigenetic modifier		Approved	DMSO	100
Panobinostat	Panobinostat	Farydak, Faridak	HDAC inhibitor	E	E. Differentiating/ epigenetic modifier		Approved	DMSO	10
Panobinostat	Panobinostat	Farydak, Faridak	HDAC inhibitor	E	E. Differentiating/ epigenetic modifier		Approved	DMSO	1
Panobinostat	Panobinostat	Farydak, Faridak	HDAC inhibitor	E	E. Differentiating/ epigenetic modifier		Approved	DMSO	0.1
Venetoclax	Venetoclax	Venclexta	Bcl-2-selective inhibitor	G	G. Apoptotic modulator		Approved (US)	DMSO	1000
Venetoclax	Venetoclax	Venclexta	Bcl-2-selective inhibitor	G	G. Apoptotic modulator		Approved (US)	DMSO	100
Venetoclax	Venetoclax	Venclexta	Bcl-2-selective inhibitor	G	G. Apoptotic modulator		Approved (US)	DMSO	10
Venetoclax	Venetoclax	Venclexta	Bcl-2-selective inhibitor	G	G. Apoptotic modulator		Approved (US)	DMSO	1
Venetoclax	Venetoclax	Venclexta	Bcl-2-selective inhibitor	G	G. Apoptotic modulator		Approved (US)	DMSO	0.1
Canertinib	Canertinib		pan-HER inhibitor	B	B. Kinase inhibitor	Irreversible	Investigational (Ph 3)	DMSO	1
Canertinib	Canertinib		pan-HER inhibitor	B	B. Kinase inhibitor	Irreversible	Investigational (Ph 3)	DMSO	10
Canertinib	Canertinib		pan-HER inhibitor	B	B. Kinase inhibitor	Irreversible	Investigational (Ph 3)	DMSO	100
Canertinib	Canertinib		pan-HER inhibitor	B	B. Kinase inhibitor	Irreversible	Investigational (Ph 3)	DMSO	1000
Canertinib	Canertinib		pan-HER inhibitor	B	B. Kinase inhibitor	Irreversible	Investigational (Ph 3)	DMSO	10000
Omacetaxine	Omacetaxine	Synribo	Protein synthesis inhib (80 S ribosome)	A	A. Conv. Chemo		Approved	DMSO	10000
Omacetaxine	Omacetaxine	Synribo	Protein synthesis inhib (80 S ribosome)	A	A. Conv. Chemo		Approved	DMSO	1000
Omacetaxine	Omacetaxine	Synribo	Protein synthesis inhib (80 S ribosome)	A	A. Conv. Chemo		Approved	DMSO	100
Omacetaxine	Omacetaxine	Synribo	Protein synthesis inhib (80 S ribosome)	A	A. Conv. Chemo		Approved	DMSO	10
Omacetaxine	Omacetaxine	Synribo	Protein synthesis inhib (80 S ribosome)	A	A. Conv. Chemo		Approved	DMSO	1
Momelotinib	Momelotinib		JAK1 & 2 inhibitor	B	B. Kinase inhibitor		Investigational (Ph 2)	DMSO	10000
Momelotinib	Momelotinib		JAK1 & 2 inhibitor	B	B. Kinase inhibitor		Investigational (Ph 2)	DMSO	1000
Momelotinib	Momelotinib		JAK1 & 2 inhibitor	B	B. Kinase inhibitor		Investigational (Ph 2)	DMSO	100
Momelotinib	Momelotinib		JAK1 & 2 inhibitor	B	B. Kinase inhibitor		Investigational (Ph 2)	DMSO	10
Momelotinib	Momelotinib		JAK1 & 2 inhibitor	B	B. Kinase inhibitor		Investigational (Ph 2)	DMSO	1
AZD7762			Chk1 inhibitor	B	B. Kinase inhibitor		Investigational (Ph 1)	DMSO	0.1
AZD7762			Chk1 inhibitor	B	B. Kinase inhibitor		Investigational (Ph 1)	DMSO	1
AZD7762			Chk1 inhibitor	B	B. Kinase inhibitor		Investigational (Ph 1)	DMSO	10
AZD7762			Chk1 inhibitor	B	B. Kinase inhibitor		Investigational (Ph 1)	DMSO	100
AZD7762			Chk1 inhibitor	B	B. Kinase inhibitor		Investigational (Ph 1)	DMSO	1000
Foretinib	Foretinib		MET, VEGFR2 inhibitor	B	B. Kinase inhibitor		Investigational (Ph 2)	DMSO	1000
Foretinib	Foretinib		MET, VEGFR2 inhibitor	B	B. Kinase inhibitor		Investigational (Ph 2)	DMSO	100
Foretinib	Foretinib		MET, VEGFR2 inhibitor	B	B. Kinase inhibitor		Investigational (Ph 2)	DMSO	10
Foretinib	Foretinib		MET, VEGFR2 inhibitor	B	B. Kinase inhibitor		Investigational (Ph 2)	DMSO	1
Foretinib	Foretinib		MET, VEGFR2 inhibitor	B	B. Kinase inhibitor		Investigational (Ph 2)	DMSO	0.1
AZD1480			JAK1/2, FGFR inhibitor	B	B. Kinase inhibitor		Investigational (Ph 1)	DMSO	1000
AZD1480			JAK1/2, FGFR inhibitor	B	B. Kinase inhibitor		Investigational (Ph 1)	DMSO	100
AZD1480			JAK1/2, FGFR inhibitor	B	B. Kinase inhibitor		Investigational (Ph 1)	DMSO	10
AZD1480			JAK1/2, FGFR inhibitor	B	B. Kinase inhibitor		Investigational (Ph 1)	DMSO	1
AZD1480			JAK1/2, FGFR inhibitor	B	B. Kinase inhibitor		Investigational (Ph 1)	DMSO	0.1
Doxorubicin	Doxorubicin	Adriamycin	Topoisomerase II inhibitor	A	A. Conv. Chemo		Approved	DMSO	0.1
Doxorubicin	Doxorubicin	Adriamycin	Topoisomerase II inhibitor	A	A. Conv. Chemo		Approved	DMSO	1
Doxorubicin	Doxorubicin	Adriamycin	Topoisomerase II inhibitor	A	A. Conv. Chemo		Approved	DMSO	10
Doxorubicin	Doxorubicin	Adriamycin	Topoisomerase II inhibitor	A	A. Conv. Chemo		Approved	DMSO	100
Doxorubicin	Doxorubicin	Adriamycin	Topoisomerase II inhibitor	A	A. Conv. Chemo		Approved	DMSO	1000
Docetaxel	Docetaxel	Taxotere, Docecad	Mitotic inhibitor, taxane microtubule stabilizer	A	A. Conv. Chemo		Approved	DMSO	1000
Docetaxel	Docetaxel	Taxotere, Docecad	Mitotic inhibitor, taxane microtubule stabilizer	A	A. Conv. Chemo		Approved	DMSO	100
Docetaxel	Docetaxel	Taxotere, Docecad	Mitotic inhibitor, taxane microtubule stabilizer	A	A. Conv. Chemo		Approved	DMSO	10
Docetaxel	Docetaxel	Taxotere, Docecad	Mitotic inhibitor, taxane microtubule stabilizer	A	A. Conv. Chemo		Approved	DMSO	1
Docetaxel	Docetaxel	Taxotere, Docecad	Mitotic inhibitor, taxane microtubule stabilizer	A	A. Conv. Chemo		Approved	DMSO	0.1
Quisinostat	Quisinostat		HDAC inhibitor	E	E. Differentiating/ epigenetic modifier		Investigational (Ph 2)	DMSO	1000
Quisinostat	Quisinostat		HDAC inhibitor	E	E. Differentiating/ epigenetic modifier		Investigational (Ph 2)	DMSO	100
Quisinostat	Quisinostat		HDAC inhibitor	E	E. Differentiating/ epigenetic modifier		Investigational (Ph 2)	DMSO	10
Quisinostat	Quisinostat		HDAC inhibitor	E	E. Differentiating/ epigenetic modifier		Investigational (Ph 2)	DMSO	1
Quisinostat	Quisinostat		HDAC inhibitor	E	E. Differentiating/ epigenetic modifier		Investigational (Ph 2)	DMSO	0.1
Idarubicin	Idarubicin	Zavedos, Idamycin	Topoisomerase II inhibitor	A	A. Conv. Chemo		Approved	DMSO	0.1
Idarubicin	Idarubicin	Zavedos, Idamycin	Topoisomerase II inhibitor	A	A. Conv. Chemo		Approved	DMSO	1
Idarubicin	Idarubicin	Zavedos, Idamycin	Topoisomerase II inhibitor	A	A. Conv. Chemo		Approved	DMSO	10
Idarubicin	Idarubicin	Zavedos, Idamycin	Topoisomerase II inhibitor	A	A. Conv. Chemo		Approved	DMSO	100
Idarubicin	Idarubicin	Zavedos, Idamycin	Topoisomerase II inhibitor	A	A. Conv. Chemo		Approved	DMSO	1000
AZ 3146			Mps1 kinase (TTK) inhibitor	B	B. Kinase inhibitor		Probe	DMSO	10000
AZ 3146			Mps1 kinase (TTK) inhibitor	B	B. Kinase inhibitor		Probe	DMSO	1000
AZ 3146			Mps1 kinase (TTK) inhibitor	B	B. Kinase inhibitor		Probe	DMSO	100
AZ 3146			Mps1 kinase (TTK) inhibitor	B	B. Kinase inhibitor		Probe	DMSO	10
AZ 3146			Mps1 kinase (TTK) inhibitor	B	B. Kinase inhibitor		Probe	DMSO	1
UNC0642			G9a/GLP inhibitor	E	E. Differentiating/ epigenetic modifier		Probe	DMSO	10000
UNC0642			G9a/GLP inhibitor	E	E. Differentiating/ epigenetic modifier		Probe	DMSO	1000
UNC0642			G9a/GLP inhibitor	E	E. Differentiating/ epigenetic modifier		Probe	DMSO	100
UNC0642			G9a/GLP inhibitor	E	E. Differentiating/ epigenetic modifier		Probe	DMSO	10
UNC0642			G9a/GLP inhibitor	E	E. Differentiating/ epigenetic modifier		Probe	DMSO	1
Pictilisib	Pictilisib		PI3K inhibitor, pan-class I	B	B. Kinase inhibitor		Investigational (Ph 2)	DMSO	1
Pictilisib	Pictilisib		PI3K inhibitor, pan-class I	B	B. Kinase inhibitor		Investigational (Ph 2)	DMSO	10
Pictilisib	Pictilisib		PI3K inhibitor, pan-class I	B	B. Kinase inhibitor		Investigational (Ph 2)	DMSO	100
Pictilisib	Pictilisib		PI3K inhibitor, pan-class I	B	B. Kinase inhibitor		Investigational (Ph 2)	DMSO	1000
Pictilisib	Pictilisib		PI3K inhibitor, pan-class I	B	B. Kinase inhibitor		Investigational (Ph 2)	DMSO	10000
Quizartinib	Quizartinib		FLT3 inhibitor	B	B. Kinase inhibitor		Investigational (Ph 3)	DMSO	1000
Quizartinib	Quizartinib		FLT3 inhibitor	B	B. Kinase inhibitor		Investigational (Ph 3)	DMSO	100
Quizartinib	Quizartinib		FLT3 inhibitor	B	B. Kinase inhibitor		Investigational (Ph 3)	DMSO	10
Quizartinib	Quizartinib		FLT3 inhibitor	B	B. Kinase inhibitor		Investigational (Ph 3)	DMSO	1
Quizartinib	Quizartinib		FLT3 inhibitor	B	B. Kinase inhibitor		Investigational (Ph 3)	DMSO	0.1
Daunorubicin	Daunorubicin	Cerubidine	Topoisomerase II inhibitor	A	A. Conv. Chemo		Approved	DMSO	1000
Daunorubicin	Daunorubicin	Cerubidine	Topoisomerase II inhibitor	A	A. Conv. Chemo		Approved	DMSO	100
Daunorubicin	Daunorubicin	Cerubidine	Topoisomerase II inhibitor	A	A. Conv. Chemo		Approved	DMSO	10
Daunorubicin	Daunorubicin	Cerubidine	Topoisomerase II inhibitor	A	A. Conv. Chemo		Approved	DMSO	1
Daunorubicin	Daunorubicin	Cerubidine	Topoisomerase II inhibitor	A	A. Conv. Chemo		Approved	DMSO	0.1
Valrubicin	Valrubicin	Valstar	Topoisomerase II inhibitor	A	A. Conv. Chemo		Approved	DMSO	0.5
Valrubicin	Valrubicin	Valstar	Topoisomerase II inhibitor	A	A. Conv. Chemo		Approved	DMSO	5
Valrubicin	Valrubicin	Valstar	Topoisomerase II inhibitor	A	A. Conv. Chemo		Approved	DMSO	50
Valrubicin	Valrubicin	Valstar	Topoisomerase II inhibitor	A	A. Conv. Chemo		Approved	DMSO	500
Valrubicin	Valrubicin	Valstar	Topoisomerase II inhibitor	A	A. Conv. Chemo		Approved	DMSO	5000
Fludarabine	Fludarabine	Fludara	Antimetabolite; Purine analog	A	A. Conv. Chemo	Prodrug, activated in the cells	Approved	DMSO	10000
Fludarabine	Fludarabine	Fludara	Antimetabolite; Purine analog	A	A. Conv. Chemo	Prodrug, activated in the cells	Approved	DMSO	1000
Fludarabine	Fludarabine	Fludara	Antimetabolite; Purine analog	A	A. Conv. Chemo	Prodrug, activated in the cells	Approved	DMSO	100
Fludarabine	Fludarabine	Fludara	Antimetabolite; Purine analog	A	A. Conv. Chemo	Prodrug, activated in the cells	Approved	DMSO	10
Fludarabine	Fludarabine	Fludara	Antimetabolite; Purine analog	A	A. Conv. Chemo	Prodrug, activated in the cells	Approved	DMSO	1
Teniposide	Teniposide	Vumon	Topoisomerase II inhibitor	A	A. Conv. Chemo		Approved	DMSO	10000
Teniposide	Teniposide	Vumon	Topoisomerase II inhibitor	A	A. Conv. Chemo		Approved	DMSO	1000
Teniposide	Teniposide	Vumon	Topoisomerase II inhibitor	A	A. Conv. Chemo		Approved	DMSO	100
Teniposide	Teniposide	Vumon	Topoisomerase II inhibitor	A	A. Conv. Chemo		Approved	DMSO	10
Teniposide	Teniposide	Vumon	Topoisomerase II inhibitor	A	A. Conv. Chemo		Approved	DMSO	1
Mitoxantrone	Mitoxantrone	Novantrone	Topoisomerase II inhibitor	A	A. Conv. Chemo		Approved	DMSO	0.1
Mitoxantrone	Mitoxantrone	Novantrone	Topoisomerase II inhibitor	A	A. Conv. Chemo		Approved	DMSO	1
Mitoxantrone	Mitoxantrone	Novantrone	Topoisomerase II inhibitor	A	A. Conv. Chemo		Approved	DMSO	10
Mitoxantrone	Mitoxantrone	Novantrone	Topoisomerase II inhibitor	A	A. Conv. Chemo		Approved	DMSO	100
Mitoxantrone	Mitoxantrone	Novantrone	Topoisomerase II inhibitor	A	A. Conv. Chemo		Approved	DMSO	1000
Etoposide	Etoposide	VePesid	Topoisomerase II inhibitor	A	A. Conv. Chemo		Approved	DMSO	10000
Etoposide	Etoposide	VePesid	Topoisomerase II inhibitor	A	A. Conv. Chemo		Approved	DMSO	1000
Etoposide	Etoposide	VePesid	Topoisomerase II inhibitor	A	A. Conv. Chemo		Approved	DMSO	100
Etoposide	Etoposide	VePesid	Topoisomerase II inhibitor	A	A. Conv. Chemo		Approved	DMSO	10
Etoposide	Etoposide	VePesid	Topoisomerase II inhibitor	A	A. Conv. Chemo		Approved	DMSO	1
Navitoclax	Navitoclax		Bcl-2/Bcl-xL inhibitor	G	G. Apoptotic modulator		Investigational (Ph 2)	DMSO	10000
Navitoclax	Navitoclax		Bcl-2/Bcl-xL inhibitor	G	G. Apoptotic modulator		Investigational (Ph 2)	DMSO	1000
Navitoclax	Navitoclax		Bcl-2/Bcl-xL inhibitor	G	G. Apoptotic modulator		Investigational (Ph 2)	DMSO	100
Navitoclax	Navitoclax		Bcl-2/Bcl-xL inhibitor	G	G. Apoptotic modulator		Investigational (Ph 2)	DMSO	10
Navitoclax	Navitoclax		Bcl-2/Bcl-xL inhibitor	G	G. Apoptotic modulator		Investigational (Ph 2)	DMSO	1
Chloroquine	Chloroquine	Aralen	Antimalaria agent; chemo/radio sensitizer	A	A. Conv. Chemo		Approved	AQ	10
Chloroquine	Chloroquine	Aralen	Antimalaria agent; chemo/radio sensitizer	A	A. Conv. Chemo		Approved	AQ	100
Chloroquine	Chloroquine	Aralen	Antimalaria agent; chemo/radio sensitizer	A	A. Conv. Chemo		Approved	AQ	1000
Chloroquine	Chloroquine	Aralen	Antimalaria agent; chemo/radio sensitizer	A	A. Conv. Chemo		Approved	AQ	10000
Chloroquine	Chloroquine	Aralen	Antimalaria agent; chemo/radio sensitizer	A	A. Conv. Chemo		Approved	AQ	100000
Pemetrexed	Pemetrexed	Alimta	Dihydrofolate reductase inhibitor	H	H. Metabolic modifier		Approved	AQ	10000
Pemetrexed	Pemetrexed	Alimta	Dihydrofolate reductase inhibitor	H	H. Metabolic modifier		Approved	AQ	1000
Pemetrexed	Pemetrexed	Alimta	Dihydrofolate reductase inhibitor	H	H. Metabolic modifier		Approved	AQ	100
Pemetrexed	Pemetrexed	Alimta	Dihydrofolate reductase inhibitor	H	H. Metabolic modifier		Approved	AQ	10
Pemetrexed	Pemetrexed	Alimta	Dihydrofolate reductase inhibitor	H	H. Metabolic modifier		Approved	AQ	1
Valproic acid	Valproic acid	Depacon, Depakene, Depakote, Stavzor	HDAC inhibitor	E	E. Differentiating/ epigenetic modifier		Approved	AQ	1000000
Valproic acid	Valproic acid	Depacon, Depakene, Depakote, Stavzor	HDAC inhibitor	E	E. Differentiating/ epigenetic modifier		Approved	AQ	100000
Valproic acid	Valproic acid	Depacon, Depakene, Depakote, Stavzor	HDAC inhibitor	E	E. Differentiating/ epigenetic modifier		Approved	AQ	10000
Valproic acid	Valproic acid	Depacon, Depakene, Depakote, Stavzor	HDAC inhibitor	E	E. Differentiating/ epigenetic modifier		Approved	AQ	1000
Valproic acid	Valproic acid	Depacon, Depakene, Depakote, Stavzor	HDAC inhibitor	E	E. Differentiating/ epigenetic modifier		Approved	AQ	100
Arsenic(III) oxide	Arsenic(III) oxide	Trisenox	Thioredoxin reductase inhibitor; cytotoxic chemotherapeutic	E	E. Differentiating/ epigenetic modifier		Approved	AQ	0.25
Arsenic(III) oxide	Arsenic(III) oxide	Trisenox	Thioredoxin reductase inhibitor; cytotoxic chemotherapeutic	E	E. Differentiating/ epigenetic modifier		Approved	AQ	2.5
Arsenic(III) oxide	Arsenic(III) oxide	Trisenox	Thioredoxin reductase inhibitor; cytotoxic chemotherapeutic	E	E. Differentiating/ epigenetic modifier		Approved	AQ	25
Arsenic(III) oxide	Arsenic(III) oxide	Trisenox	Thioredoxin reductase inhibitor; cytotoxic chemotherapeutic	E	E. Differentiating/ epigenetic modifier		Approved	AQ	250
Arsenic(III) oxide	Arsenic(III) oxide	Trisenox	Thioredoxin reductase inhibitor; cytotoxic chemotherapeutic	E	E. Differentiating/ epigenetic modifier		Approved	AQ	2500
Deferoxamine	Deferoxamine	Desferal, Desferin	Iron chelator	X	X. Other		Approved (non-oncology)	AQ	10000
Deferoxamine	Deferoxamine	Desferal, Desferin	Iron chelator	X	X. Other		Approved (non-oncology)	AQ	1000
Deferoxamine	Deferoxamine	Desferal, Desferin	Iron chelator	X	X. Other		Approved (non-oncology)	AQ	100
Deferoxamine	Deferoxamine	Desferal, Desferin	Iron chelator	X	X. Other		Approved (non-oncology)	AQ	10
Deferoxamine	Deferoxamine	Desferal, Desferin	Iron chelator	X	X. Other		Approved (non-oncology)	AQ	1
Plerixafor	Plerixafor	Mozobil	CXCR4 antagonist	X	X. Other	Irreversible	Approved	AQ	10000
Plerixafor	Plerixafor	Mozobil	CXCR4 antagonist	X	X. Other	Irreversible	Approved	AQ	1000
Plerixafor	Plerixafor	Mozobil	CXCR4 antagonist	X	X. Other	Irreversible	Approved	AQ	100
Plerixafor	Plerixafor	Mozobil	CXCR4 antagonist	X	X. Other	Irreversible	Approved	AQ	10
Plerixafor	Plerixafor	Mozobil	CXCR4 antagonist	X	X. Other	Irreversible	Approved	AQ	1
Mepacrine	Mepacrine	Atabrine	Unclear. PLA2 inhibitor. NF-kB inhibitor, p53 activator	X	X. Other		Approved	AQ	5
Mepacrine	Mepacrine	Atabrine	Unclear. PLA2 inhibitor. NF-kB inhibitor, p53 activator	X	X. Other		Approved	AQ	50
Mepacrine	Mepacrine	Atabrine	Unclear. PLA2 inhibitor. NF-kB inhibitor, p53 activator	X	X. Other		Approved	AQ	500
Mepacrine	Mepacrine	Atabrine	Unclear. PLA2 inhibitor. NF-kB inhibitor, p53 activator	X	X. Other		Approved	AQ	5000
Mepacrine	Mepacrine	Atabrine	Unclear. PLA2 inhibitor. NF-kB inhibitor, p53 activator	X	X. Other		Approved	AQ	50000
Pravastatin	Pravastatin	Pravachol	HMG CoA reductase inhibitor	H	H. Metabolic modifier		Approved (non-oncology)	AQ	10000
Pravastatin	Pravastatin	Pravachol	HMG CoA reductase inhibitor	H	H. Metabolic modifier		Approved (non-oncology)	AQ	1000
Pravastatin	Pravastatin	Pravachol	HMG CoA reductase inhibitor	H	H. Metabolic modifier		Approved (non-oncology)	AQ	100
Pravastatin	Pravastatin	Pravachol	HMG CoA reductase inhibitor	H	H. Metabolic modifier		Approved (non-oncology)	AQ	10
Pravastatin	Pravastatin	Pravachol	HMG CoA reductase inhibitor	H	H. Metabolic modifier		Approved (non-oncology)	AQ	1
Metformin	Metformin	Fortamet, Glucophage, Glumetza, Riomet	AMPK activator	H	H. Metabolic modifier		Approved (non-oncology)	AQ	100000
Metformin	Metformin	Fortamet, Glucophage, Glumetza, Riomet	AMPK activator	H	H. Metabolic modifier		Approved (non-oncology)	AQ	10000
Metformin	Metformin	Fortamet, Glucophage, Glumetza, Riomet	AMPK activator	H	H. Metabolic modifier		Approved (non-oncology)	AQ	1000
Metformin	Metformin	Fortamet, Glucophage, Glumetza, Riomet	AMPK activator	H	H. Metabolic modifier		Approved (non-oncology)	AQ	100
Metformin	Metformin	Fortamet, Glucophage, Glumetza, Riomet	AMPK activator	H	H. Metabolic modifier		Approved (non-oncology)	AQ	10
Carboplatin	Carboplatin	Paraplatin	Platinum-based antineoplastic agent	A	A. Conv. Chemo		Approved	AQ	10
Carboplatin	Carboplatin	Paraplatin	Platinum-based antineoplastic agent	A	A. Conv. Chemo		Approved	AQ	100
Carboplatin	Carboplatin	Paraplatin	Platinum-based antineoplastic agent	A	A. Conv. Chemo		Approved	AQ	1000
Carboplatin	Carboplatin	Paraplatin	Platinum-based antineoplastic agent	A	A. Conv. Chemo		Approved	AQ	10000
Carboplatin	Carboplatin	Paraplatin	Platinum-based antineoplastic agent	A	A. Conv. Chemo		Approved	AQ	100000
Cisplatin	Cisplatin	Platinol	Platinum-based antineoplastic agent	A	A. Conv. Chemo		Approved	AQ	100000
Cisplatin	Cisplatin	Platinol	Platinum-based antineoplastic agent	A	A. Conv. Chemo		Approved	AQ	10000
Cisplatin	Cisplatin	Platinol	Platinum-based antineoplastic agent	A	A. Conv. Chemo		Approved	AQ	1000
Cisplatin	Cisplatin	Platinol	Platinum-based antineoplastic agent	A	A. Conv. Chemo		Approved	AQ	100
Cisplatin	Cisplatin	Platinol	Platinum-based antineoplastic agent	A	A. Conv. Chemo		Approved	AQ	10
Oxaliplatin	Oxaliplatin	Eloxatin	Platinum-based antineoplastic agent	A	A. Conv. Chemo		Approved	AQ	100000
Oxaliplatin	Oxaliplatin	Eloxatin	Platinum-based antineoplastic agent	A	A. Conv. Chemo		Approved	AQ	10000
Oxaliplatin	Oxaliplatin	Eloxatin	Platinum-based antineoplastic agent	A	A. Conv. Chemo		Approved	AQ	1000
Oxaliplatin	Oxaliplatin	Eloxatin	Platinum-based antineoplastic agent	A	A. Conv. Chemo		Approved	AQ	100
Oxaliplatin	Oxaliplatin	Eloxatin	Platinum-based antineoplastic agent	A	A. Conv. Chemo		Approved	AQ	10
1-methyl-D-tryptophan			Indolamine 2,3-dioxygenase 1 and 2 inhibitor	X	X. Other		Investigational (Ph 2)	AQ	0.5
1-methyl-D-tryptophan			Indolamine 2,3-dioxygenase 1 and 2 inhibitor	X	X. Other		Investigational (Ph 2)	AQ	5
1-methyl-D-tryptophan			Indolamine 2,3-dioxygenase 1 and 2 inhibitor	X	X. Other		Investigational (Ph 2)	AQ	50
1-methyl-D-tryptophan			Indolamine 2,3-dioxygenase 1 and 2 inhibitor	X	X. Other		Investigational (Ph 2)	AQ	500
1-methyl-D-tryptophan			Indolamine 2,3-dioxygenase 1 and 2 inhibitor	X	X. Other		Investigational (Ph 2)	AQ	5000
Perifosine	Perifosine		AKT/PI3K inhibitor	B	B. Kinase inhibitor		Investigational (Ph 3)	AQ	2500
Perifosine	Perifosine		AKT/PI3K inhibitor	B	B. Kinase inhibitor		Investigational (Ph 3)	AQ	250
Perifosine	Perifosine		AKT/PI3K inhibitor	B	B. Kinase inhibitor		Investigational (Ph 3)	AQ	25
Perifosine	Perifosine		AKT/PI3K inhibitor	B	B. Kinase inhibitor		Investigational (Ph 3)	AQ	2.5
Perifosine	Perifosine		AKT/PI3K inhibitor	B	B. Kinase inhibitor		Investigational (Ph 3)	AQ	0.25
BMS863233			Cdc7 inhibitor	B	B. Kinase inhibitor		Investigational (Ph 2)	AQ	10000
BMS863233			Cdc7 inhibitor	B	B. Kinase inhibitor		Investigational (Ph 2)	AQ	1000
BMS863233			Cdc7 inhibitor	B	B. Kinase inhibitor		Investigational (Ph 2)	AQ	100
BMS863233			Cdc7 inhibitor	B	B. Kinase inhibitor		Investigational (Ph 2)	AQ	10
BMS863233			Cdc7 inhibitor	B	B. Kinase inhibitor		Investigational (Ph 2)	AQ	1
Pixantrone	Pixantrone		topoisomerase II inhibitor	A	A. Conv. Chemo		Investigational (Ph 3)	AQ	1
Pixantrone	Pixantrone		topoisomerase II inhibitor	A	A. Conv. Chemo		Investigational (Ph 3)	AQ	10
Pixantrone	Pixantrone		topoisomerase II inhibitor	A	A. Conv. Chemo		Investigational (Ph 3)	AQ	100
Pixantrone	Pixantrone		topoisomerase II inhibitor	A	A. Conv. Chemo		Investigational (Ph 3)	AQ	1000
Pixantrone	Pixantrone		topoisomerase II inhibitor	A	A. Conv. Chemo		Investigational (Ph 3)	AQ	10000
Fostamatinib	Fostamatinib		Syk inhibitor	B	B. Kinase inhibitor	Prodrug, active substance of Fostamatinib	Investigational (Ph 2)	AQ	2500
Fostamatinib	Fostamatinib		Syk inhibitor	B	B. Kinase inhibitor	Prodrug, active substance of Fostamatinib	Investigational (Ph 2)	AQ	250
Fostamatinib	Fostamatinib		Syk inhibitor	B	B. Kinase inhibitor	Prodrug, active substance of Fostamatinib	Investigational (Ph 2)	AQ	25
Fostamatinib	Fostamatinib		Syk inhibitor	B	B. Kinase inhibitor	Prodrug, active substance of Fostamatinib	Investigational (Ph 2)	AQ	2.5
Fostamatinib	Fostamatinib		Syk inhibitor	B	B. Kinase inhibitor	Prodrug, active substance of Fostamatinib	Investigational (Ph 2)	AQ	0.25
Miltefosine	Miltefosine	Impavido, Miltex	Antimicrobial, inhibits PI3K/AKT	X	X. Other		Approved	AQ	100000
Miltefosine	Miltefosine	Impavido, Miltex	Antimicrobial, inhibits PI3K/AKT	X	X. Other		Approved	AQ	10000
Miltefosine	Miltefosine	Impavido, Miltex	Antimicrobial, inhibits PI3K/AKT	X	X. Other		Approved	AQ	1000
Miltefosine	Miltefosine	Impavido, Miltex	Antimicrobial, inhibits PI3K/AKT	X	X. Other		Approved	AQ	100
Miltefosine	Miltefosine	Impavido, Miltex	Antimicrobial, inhibits PI3K/AKT	X	X. Other		Approved	AQ	10
Palbociclib	Palbociclib	Ibrance	CDK4/6 inhibitor	B	B. Kinase inhibitor		Approved	AQ	1
Palbociclib	Palbociclib	Ibrance	CDK4/6 inhibitor	B	B. Kinase inhibitor		Approved	AQ	10
Palbociclib	Palbociclib	Ibrance	CDK4/6 inhibitor	B	B. Kinase inhibitor		Approved	AQ	100
Palbociclib	Palbociclib	Ibrance	CDK4/6 inhibitor	B	B. Kinase inhibitor		Approved	AQ	1000
Palbociclib	Palbociclib	Ibrance	CDK4/6 inhibitor	B	B. Kinase inhibitor		Approved	AQ	10000
Linifanib	Linifanib		VEGFR, PDGFR, CSF-1R, FLT3 inhibitor	B	B. Kinase inhibitor		Investigational (Ph 3)	DMSO	1000
Linifanib	Linifanib		VEGFR, PDGFR, CSF-1R, FLT3 inhibitor	B	B. Kinase inhibitor		Investigational (Ph 3)	DMSO	100
Linifanib	Linifanib		VEGFR, PDGFR, CSF-1R, FLT3 inhibitor	B	B. Kinase inhibitor		Investigational (Ph 3)	DMSO	10
Linifanib	Linifanib		VEGFR, PDGFR, CSF-1R, FLT3 inhibitor	B	B. Kinase inhibitor		Investigational (Ph 3)	DMSO	1
Linifanib	Linifanib		VEGFR, PDGFR, CSF-1R, FLT3 inhibitor	B	B. Kinase inhibitor		Investigational (Ph 3)	DMSO	0.1
Brivanib	Brivanib		VEGFR inhibitor	B	B. Kinase inhibitor		Investigational (Ph 3)	DMSO	1000
Brivanib	Brivanib		VEGFR inhibitor	B	B. Kinase inhibitor		Investigational (Ph 3)	DMSO	100
Brivanib	Brivanib		VEGFR inhibitor	B	B. Kinase inhibitor		Investigational (Ph 3)	DMSO	10
Brivanib	Brivanib		VEGFR inhibitor	B	B. Kinase inhibitor		Investigational (Ph 3)	DMSO	1
Brivanib	Brivanib		VEGFR inhibitor	B	B. Kinase inhibitor		Investigational (Ph 3)	DMSO	0.1
Dacomitinib	Dacomitinib		pan-HER inhibitor	B	B. Kinase inhibitor		Investigational (Ph 3)	DMSO	0.1
Dacomitinib	Dacomitinib		pan-HER inhibitor	B	B. Kinase inhibitor		Investigational (Ph 3)	DMSO	1
Dacomitinib	Dacomitinib		pan-HER inhibitor	B	B. Kinase inhibitor		Investigational (Ph 3)	DMSO	10
Dacomitinib	Dacomitinib		pan-HER inhibitor	B	B. Kinase inhibitor		Investigational (Ph 3)	DMSO	100
Dacomitinib	Dacomitinib		pan-HER inhibitor	B	B. Kinase inhibitor		Investigational (Ph 3)	DMSO	1000
Dinaciclib	Dinaciclib		CDK inhibitor	B	B. Kinase inhibitor		Investigational (Ph 3)	DMSO	1000
Dinaciclib	Dinaciclib		CDK inhibitor	B	B. Kinase inhibitor		Investigational (Ph 3)	DMSO	100
Dinaciclib	Dinaciclib		CDK inhibitor	B	B. Kinase inhibitor		Investigational (Ph 3)	DMSO	10
Dinaciclib	Dinaciclib		CDK inhibitor	B	B. Kinase inhibitor		Investigational (Ph 3)	DMSO	1
Dinaciclib	Dinaciclib		CDK inhibitor	B	B. Kinase inhibitor		Investigational (Ph 3)	DMSO	0.1
Duvelisib	Duvelisib		PI3K inhibitor	B	B. Kinase inhibitor		Investigational (Ph 3)	DMSO	500
Duvelisib	Duvelisib		PI3K inhibitor	B	B. Kinase inhibitor		Investigational (Ph 3)	DMSO	50
Duvelisib	Duvelisib		PI3K inhibitor	B	B. Kinase inhibitor		Investigational (Ph 3)	DMSO	5
Duvelisib	Duvelisib		PI3K inhibitor	B	B. Kinase inhibitor		Investigational (Ph 3)	DMSO	0.5
Duvelisib	Duvelisib		PI3K inhibitor	B	B. Kinase inhibitor		Investigational (Ph 3)	DMSO	0.05
Ribociclib	Ribociclib	Kisqali	CDK4/6 inhibitor	B	B. Kinase inhibitor		Approved (US)	DMSO	1
Ribociclib	Ribociclib	Kisqali	CDK4/6 inhibitor	B	B. Kinase inhibitor		Approved (US)	DMSO	10
Ribociclib	Ribociclib	Kisqali	CDK4/6 inhibitor	B	B. Kinase inhibitor		Approved (US)	DMSO	100
Ribociclib	Ribociclib	Kisqali	CDK4/6 inhibitor	B	B. Kinase inhibitor		Approved (US)	DMSO	1000
Ribociclib	Ribociclib	Kisqali	CDK4/6 inhibitor	B	B. Kinase inhibitor		Approved (US)	DMSO	10000
Pacritinib	Pacritinib		FLT3/JAK2	B	B. Kinase inhibitor		Investigational (Ph 3)	DMSO	10000
Pacritinib	Pacritinib		FLT3/JAK2	B	B. Kinase inhibitor		Investigational (Ph 3)	DMSO	1000
Pacritinib	Pacritinib		FLT3/JAK2	B	B. Kinase inhibitor		Investigational (Ph 3)	DMSO	100
Pacritinib	Pacritinib		FLT3/JAK2	B	B. Kinase inhibitor		Investigational (Ph 3)	DMSO	10
Pacritinib	Pacritinib		FLT3/JAK2	B	B. Kinase inhibitor		Investigational (Ph 3)	DMSO	1
Neratinib	Neratinib	Nerlynx	HER2, EGFR inhibitor	B	B. Kinase inhibitor	Irreversible	Approved (US)	DMSO	1000
Neratinib	Neratinib	Nerlynx	HER2, EGFR inhibitor	B	B. Kinase inhibitor	Irreversible	Approved (US)	DMSO	100
Neratinib	Neratinib	Nerlynx	HER2, EGFR inhibitor	B	B. Kinase inhibitor	Irreversible	Approved (US)	DMSO	10
Neratinib	Neratinib	Nerlynx	HER2, EGFR inhibitor	B	B. Kinase inhibitor	Irreversible	Approved (US)	DMSO	1
Neratinib	Neratinib	Nerlynx	HER2, EGFR inhibitor	B	B. Kinase inhibitor	Irreversible	Approved (US)	DMSO	0.1
Pexidartinib	Pexidartinib		KIT, CSF1R, FLT3 inhibitor	B	B. Kinase inhibitor		Investigational (Ph 3)	DMSO	1
Pexidartinib	Pexidartinib		KIT, CSF1R, FLT3 inhibitor	B	B. Kinase inhibitor		Investigational (Ph 3)	DMSO	10
Pexidartinib	Pexidartinib		KIT, CSF1R, FLT3 inhibitor	B	B. Kinase inhibitor		Investigational (Ph 3)	DMSO	100
Pexidartinib	Pexidartinib		KIT, CSF1R, FLT3 inhibitor	B	B. Kinase inhibitor		Investigational (Ph 3)	DMSO	1000
Pexidartinib	Pexidartinib		KIT, CSF1R, FLT3 inhibitor	B	B. Kinase inhibitor		Investigational (Ph 3)	DMSO	10000
Losmapimod	Losmapimod		p38MAPK inhibitor	B	B. Kinase inhibitor		Investigational (Ph 3)	DMSO	10000
Losmapimod	Losmapimod		p38MAPK inhibitor	B	B. Kinase inhibitor		Investigational (Ph 3)	DMSO	1000
Losmapimod	Losmapimod		p38MAPK inhibitor	B	B. Kinase inhibitor		Investigational (Ph 3)	DMSO	100
Losmapimod	Losmapimod		p38MAPK inhibitor	B	B. Kinase inhibitor		Investigational (Ph 3)	DMSO	10
Losmapimod	Losmapimod		p38MAPK inhibitor	B	B. Kinase inhibitor		Investigational (Ph 3)	DMSO	1
Rociletinib	Rociletinib		EGFR(L858R/T790M) inhibitor	B	B. Kinase inhibitor	irreversible	Investigational (Ph 3)	DMSO	10000
Rociletinib	Rociletinib		EGFR(L858R/T790M) inhibitor	B	B. Kinase inhibitor	irreversible	Investigational (Ph 3)	DMSO	1000
Rociletinib	Rociletinib		EGFR(L858R/T790M) inhibitor	B	B. Kinase inhibitor	irreversible	Investigational (Ph 3)	DMSO	100
Rociletinib	Rociletinib		EGFR(L858R/T790M) inhibitor	B	B. Kinase inhibitor	irreversible	Investigational (Ph 3)	DMSO	10
Rociletinib	Rociletinib		EGFR(L858R/T790M) inhibitor	B	B. Kinase inhibitor	irreversible	Investigational (Ph 3)	DMSO	1
Taselisib	Taselisib		PI3K alpha, delta, (gamma) selective inhibitor	B	B. Kinase inhibitor		Investigational (Ph 3)	DMSO	0.1
Taselisib	Taselisib		PI3K alpha, delta, (gamma) selective inhibitor	B	B. Kinase inhibitor		Investigational (Ph 3)	DMSO	1
Taselisib	Taselisib		PI3K alpha, delta, (gamma) selective inhibitor	B	B. Kinase inhibitor		Investigational (Ph 3)	DMSO	10
Taselisib	Taselisib		PI3K alpha, delta, (gamma) selective inhibitor	B	B. Kinase inhibitor		Investigational (Ph 3)	DMSO	100
Taselisib	Taselisib		PI3K alpha, delta, (gamma) selective inhibitor	B	B. Kinase inhibitor		Investigational (Ph 3)	DMSO	1000
Gilteritinib	Gilteritinib		FLT3/AXL inhibitor	B	B. Kinase inhibitor		Investigational (Ph 2)	DMSO	1000
Gilteritinib	Gilteritinib		FLT3/AXL inhibitor	B	B. Kinase inhibitor		Investigational (Ph 2)	DMSO	100
Gilteritinib	Gilteritinib		FLT3/AXL inhibitor	B	B. Kinase inhibitor		Investigational (Ph 2)	DMSO	10
Gilteritinib	Gilteritinib		FLT3/AXL inhibitor	B	B. Kinase inhibitor		Investigational (Ph 2)	DMSO	1
Gilteritinib	Gilteritinib		FLT3/AXL inhibitor	B	B. Kinase inhibitor		Investigational (Ph 2)	DMSO	0.1
Peficitinb	Peficitinb		JAK3-selective inhibitor	B	B. Kinase inhibitor		Investigational (Ph 3)	DMSO	2500
Peficitinb	Peficitinb		JAK3-selective inhibitor	B	B. Kinase inhibitor		Investigational (Ph 3)	DMSO	250
Peficitinb	Peficitinb		JAK3-selective inhibitor	B	B. Kinase inhibitor		Investigational (Ph 3)	DMSO	25
Peficitinb	Peficitinb		JAK3-selective inhibitor	B	B. Kinase inhibitor		Investigational (Ph 3)	DMSO	2.5
Peficitinb	Peficitinb		JAK3-selective inhibitor	B	B. Kinase inhibitor		Investigational (Ph 3)	DMSO	0.25
Decernotinib	Decernotinib		JAK3 inhibitor	B	B. Kinase inhibitor		Investigational (Ph 3)	DMSO	1
Decernotinib	Decernotinib		JAK3 inhibitor	B	B. Kinase inhibitor		Investigational (Ph 3)	DMSO	10
Decernotinib	Decernotinib		JAK3 inhibitor	B	B. Kinase inhibitor		Investigational (Ph 3)	DMSO	100
Decernotinib	Decernotinib		JAK3 inhibitor	B	B. Kinase inhibitor		Investigational (Ph 3)	DMSO	1000
Decernotinib	Decernotinib		JAK3 inhibitor	B	B. Kinase inhibitor		Investigational (Ph 3)	DMSO	10000
Abemaciclib	Abemaciclib		CDK4/6 inhibitor	B	B. Kinase inhibitor		Investigational (Ph 3)	DMSO	2500
Abemaciclib	Abemaciclib		CDK4/6 inhibitor	B	B. Kinase inhibitor		Investigational (Ph 3)	DMSO	250
Abemaciclib	Abemaciclib		CDK4/6 inhibitor	B	B. Kinase inhibitor		Investigational (Ph 3)	DMSO	25
Abemaciclib	Abemaciclib		CDK4/6 inhibitor	B	B. Kinase inhibitor		Investigational (Ph 3)	DMSO	2.5
Abemaciclib	Abemaciclib		CDK4/6 inhibitor	B	B. Kinase inhibitor		Investigational (Ph 3)	DMSO	0.25
Ensartinib	Ensartinib		ALK inhibitor	B	B. Kinase inhibitor		Investigational (Ph 3)	DMSO	1000
Ensartinib	Ensartinib		ALK inhibitor	B	B. Kinase inhibitor		Investigational (Ph 3)	DMSO	100
Ensartinib	Ensartinib		ALK inhibitor	B	B. Kinase inhibitor		Investigational (Ph 3)	DMSO	10
Ensartinib	Ensartinib		ALK inhibitor	B	B. Kinase inhibitor		Investigational (Ph 3)	DMSO	1
Ensartinib	Ensartinib		ALK inhibitor	B	B. Kinase inhibitor		Investigational (Ph 3)	DMSO	0.1
Upadacitinib	Upadacitinib		JAK1-selective inhibitor	B	B. Kinase inhibitor		Investigational (Ph 3)	DMSO	1
Upadacitinib	Upadacitinib		JAK1-selective inhibitor	B	B. Kinase inhibitor		Investigational (Ph 3)	DMSO	10
Upadacitinib	Upadacitinib		JAK1-selective inhibitor	B	B. Kinase inhibitor		Investigational (Ph 3)	DMSO	100
Upadacitinib	Upadacitinib		JAK1-selective inhibitor	B	B. Kinase inhibitor		Investigational (Ph 3)	DMSO	1000
Upadacitinib	Upadacitinib		JAK1-selective inhibitor	B	B. Kinase inhibitor		Investigational (Ph 3)	DMSO	10000
Radotinib	Radotinib		ABL, PDGFR inhibitor	B	B. Kinase inhibitor		Investigational (Ph 3)	DMSO	10000
Radotinib	Radotinib		ABL, PDGFR inhibitor	B	B. Kinase inhibitor		Investigational (Ph 3)	DMSO	1000
Radotinib	Radotinib		ABL, PDGFR inhibitor	B	B. Kinase inhibitor		Investigational (Ph 3)	DMSO	100
Radotinib	Radotinib		ABL, PDGFR inhibitor	B	B. Kinase inhibitor		Investigational (Ph 3)	DMSO	10
Radotinib	Radotinib		ABL, PDGFR inhibitor	B	B. Kinase inhibitor		Investigational (Ph 3)	DMSO	1
TGR-1202			PI3Kdelta inhibitor	B	B. Kinase inhibitor		Investigational (Ph 3)	DMSO	2500
TGR-1202			PI3Kdelta inhibitor	B	B. Kinase inhibitor		Investigational (Ph 3)	DMSO	250
TGR-1202			PI3Kdelta inhibitor	B	B. Kinase inhibitor		Investigational (Ph 3)	DMSO	25
TGR-1202			PI3Kdelta inhibitor	B	B. Kinase inhibitor		Investigational (Ph 3)	DMSO	2.5
TGR-1202			PI3Kdelta inhibitor	B	B. Kinase inhibitor		Investigational (Ph 3)	DMSO	0.25
Acalabrutinib	Acalabrutinib		BTK inhibitor	B	B. Kinase inhibitor	irreversible	Investigational (Ph 3)	DMSO	0.1
Acalabrutinib	Acalabrutinib		BTK inhibitor	B	B. Kinase inhibitor	irreversible	Investigational (Ph 3)	DMSO	1
Acalabrutinib	Acalabrutinib		BTK inhibitor	B	B. Kinase inhibitor	irreversible	Investigational (Ph 3)	DMSO	10
Acalabrutinib	Acalabrutinib		BTK inhibitor	B	B. Kinase inhibitor	irreversible	Investigational (Ph 3)	DMSO	100
Acalabrutinib	Acalabrutinib		BTK inhibitor	B	B. Kinase inhibitor	irreversible	Investigational (Ph 3)	DMSO	1000
Brigatinib	Brigatinib	Alunbrig	ALK inhibitor, including gatekeeper mutant ALK	B	B. Kinase inhibitor		Approved (US)	DMSO	1000
Brigatinib	Brigatinib	Alunbrig	ALK inhibitor, including gatekeeper mutant ALK	B	B. Kinase inhibitor		Approved (US)	DMSO	100
Brigatinib	Brigatinib	Alunbrig	ALK inhibitor, including gatekeeper mutant ALK	B	B. Kinase inhibitor		Approved (US)	DMSO	10
Brigatinib	Brigatinib	Alunbrig	ALK inhibitor, including gatekeeper mutant ALK	B	B. Kinase inhibitor		Approved (US)	DMSO	1
Brigatinib	Brigatinib	Alunbrig	ALK inhibitor, including gatekeeper mutant ALK	B	B. Kinase inhibitor		Approved (US)	DMSO	0.1
Linsitinib	Linsitinib		IGF1R, IR inhibitor	B	B. Kinase inhibitor		Investigational (Ph 2)	DMSO	10000
Linsitinib	Linsitinib		IGF1R, IR inhibitor	B	B. Kinase inhibitor		Investigational (Ph 2)	DMSO	1000
Linsitinib	Linsitinib		IGF1R, IR inhibitor	B	B. Kinase inhibitor		Investigational (Ph 2)	DMSO	100
Linsitinib	Linsitinib		IGF1R, IR inhibitor	B	B. Kinase inhibitor		Investigational (Ph 2)	DMSO	10
Linsitinib	Linsitinib		IGF1R, IR inhibitor	B	B. Kinase inhibitor		Investigational (Ph 2)	DMSO	1
Danusertib	Danusertib		Aurora, Ret, TrkA, FGFR-1 inhibitor	B	B. Kinase inhibitor		Investigational (Ph 2)	DMSO	1
Danusertib	Danusertib		Aurora, Ret, TrkA, FGFR-1 inhibitor	B	B. Kinase inhibitor		Investigational (Ph 2)	DMSO	10
Danusertib	Danusertib		Aurora, Ret, TrkA, FGFR-1 inhibitor	B	B. Kinase inhibitor		Investigational (Ph 2)	DMSO	100
Danusertib	Danusertib		Aurora, Ret, TrkA, FGFR-1 inhibitor	B	B. Kinase inhibitor		Investigational (Ph 2)	DMSO	1000
Danusertib	Danusertib		Aurora, Ret, TrkA, FGFR-1 inhibitor	B	B. Kinase inhibitor		Investigational (Ph 2)	DMSO	10000
SNS-032			CDK inhibitor	B	B. Kinase inhibitor		Investigational (Ph 2)	DMSO	10000
SNS-032			CDK inhibitor	B	B. Kinase inhibitor		Investigational (Ph 2)	DMSO	1000
SNS-032			CDK inhibitor	B	B. Kinase inhibitor		Investigational (Ph 2)	DMSO	100
SNS-032			CDK inhibitor	B	B. Kinase inhibitor		Investigational (Ph 2)	DMSO	10
SNS-032			CDK inhibitor	B	B. Kinase inhibitor		Investigational (Ph 2)	DMSO	1
Seliciclib	Seliciclib		CDK2/7/9 inhibitor	B	B. Kinase inhibitor		Investigational (Ph 2)	DMSO	10000
Seliciclib	Seliciclib		CDK2/7/9 inhibitor	B	B. Kinase inhibitor		Investigational (Ph 2)	DMSO	1000
Seliciclib	Seliciclib		CDK2/7/9 inhibitor	B	B. Kinase inhibitor		Investigational (Ph 2)	DMSO	100
Seliciclib	Seliciclib		CDK2/7/9 inhibitor	B	B. Kinase inhibitor		Investigational (Ph 2)	DMSO	10
Seliciclib	Seliciclib		CDK2/7/9 inhibitor	B	B. Kinase inhibitor		Investigational (Ph 2)	DMSO	1
Dactolisib	Dactolisib		mTOR/(PI3K) inhibitor	B	B. Kinase inhibitor		Investigational (Ph 2)	DMSO	0.1
Dactolisib	Dactolisib		mTOR/(PI3K) inhibitor	B	B. Kinase inhibitor		Investigational (Ph 2)	DMSO	1
Dactolisib	Dactolisib		mTOR/(PI3K) inhibitor	B	B. Kinase inhibitor		Investigational (Ph 2)	DMSO	10
Dactolisib	Dactolisib		mTOR/(PI3K) inhibitor	B	B. Kinase inhibitor		Investigational (Ph 2)	DMSO	100
Dactolisib	Dactolisib		mTOR/(PI3K) inhibitor	B	B. Kinase inhibitor		Investigational (Ph 2)	DMSO	1000
Gandotinib	Gandotinib		JAK2 inhibitor	B	B. Kinase inhibitor		Investigational (Ph 2)	DMSO	10000
Gandotinib	Gandotinib		JAK2 inhibitor	B	B. Kinase inhibitor		Investigational (Ph 2)	DMSO	1000
Gandotinib	Gandotinib		JAK2 inhibitor	B	B. Kinase inhibitor		Investigational (Ph 2)	DMSO	100
Gandotinib	Gandotinib		JAK2 inhibitor	B	B. Kinase inhibitor		Investigational (Ph 2)	DMSO	10
Gandotinib	Gandotinib		JAK2 inhibitor	B	B. Kinase inhibitor		Investigational (Ph 2)	DMSO	1
Sonolisib	Sonolisib		PI3K inhibitor, pan-class I. Irreversible	B	B. Kinase inhibitor		Investigational (Ph 2)	DMSO	10000
Sonolisib	Sonolisib		PI3K inhibitor, pan-class I. Irreversible	B	B. Kinase inhibitor		Investigational (Ph 2)	DMSO	1000
Sonolisib	Sonolisib		PI3K inhibitor, pan-class I. Irreversible	B	B. Kinase inhibitor		Investigational (Ph 2)	DMSO	100
Sonolisib	Sonolisib		PI3K inhibitor, pan-class I. Irreversible	B	B. Kinase inhibitor		Investigational (Ph 2)	DMSO	10
Sonolisib	Sonolisib		PI3K inhibitor, pan-class I. Irreversible	B	B. Kinase inhibitor		Investigational (Ph 2)	DMSO	1
Crenolanib	Crenolanib		PDGFRA and PDGFRB inhibitor	B	B. Kinase inhibitor		Investigational (Ph 2)	DMSO	1
Crenolanib	Crenolanib		PDGFRA and PDGFRB inhibitor	B	B. Kinase inhibitor		Investigational (Ph 2)	DMSO	10
Crenolanib	Crenolanib		PDGFRA and PDGFRB inhibitor	B	B. Kinase inhibitor		Investigational (Ph 2)	DMSO	100
Crenolanib	Crenolanib		PDGFRA and PDGFRB inhibitor	B	B. Kinase inhibitor		Investigational (Ph 2)	DMSO	1000
Crenolanib	Crenolanib		PDGFRA and PDGFRB inhibitor	B	B. Kinase inhibitor		Investigational (Ph 2)	DMSO	10000
Vistusertib	Vistusertib		mTOR inhibitor, ATP-competitive	B	B. Kinase inhibitor		Investigational (Ph 2)	DMSO	10000
Vistusertib	Vistusertib		mTOR inhibitor, ATP-competitive	B	B. Kinase inhibitor		Investigational (Ph 2)	DMSO	1000
Vistusertib	Vistusertib		mTOR inhibitor, ATP-competitive	B	B. Kinase inhibitor		Investigational (Ph 2)	DMSO	100
Vistusertib	Vistusertib		mTOR inhibitor, ATP-competitive	B	B. Kinase inhibitor		Investigational (Ph 2)	DMSO	10
Vistusertib	Vistusertib		mTOR inhibitor, ATP-competitive	B	B. Kinase inhibitor		Investigational (Ph 2)	DMSO	1
Ipatasertib	Ipatasertib		AKT inhibitor	B	B. Kinase inhibitor		Investigational (Ph 2)	DMSO	10000
Ipatasertib	Ipatasertib		AKT inhibitor	B	B. Kinase inhibitor		Investigational (Ph 2)	DMSO	1000
Ipatasertib	Ipatasertib		AKT inhibitor	B	B. Kinase inhibitor		Investigational (Ph 2)	DMSO	100
Ipatasertib	Ipatasertib		AKT inhibitor	B	B. Kinase inhibitor		Investigational (Ph 2)	DMSO	10
Ipatasertib	Ipatasertib		AKT inhibitor	B	B. Kinase inhibitor		Investigational (Ph 2)	DMSO	1
AZD-5363			AKT inhibitor	B	B. Kinase inhibitor		Investigational (Ph 2)	DMSO	1
AZD-5363			AKT inhibitor	B	B. Kinase inhibitor		Investigational (Ph 2)	DMSO	10
AZD-5363			AKT inhibitor	B	B. Kinase inhibitor		Investigational (Ph 2)	DMSO	100
AZD-5363			AKT inhibitor	B	B. Kinase inhibitor		Investigational (Ph 2)	DMSO	1000
AZD-5363			AKT inhibitor	B	B. Kinase inhibitor		Investigational (Ph 2)	DMSO	10000
Fedratinib	Fedratinib		JAK2-selective inhibitor	B	B. Kinase inhibitor		Investigational (Ph 2)	DMSO	10000
Fedratinib	Fedratinib		JAK2-selective inhibitor	B	B. Kinase inhibitor		Investigational (Ph 2)	DMSO	1000
Fedratinib	Fedratinib		JAK2-selective inhibitor	B	B. Kinase inhibitor		Investigational (Ph 2)	DMSO	100
Fedratinib	Fedratinib		JAK2-selective inhibitor	B	B. Kinase inhibitor		Investigational (Ph 2)	DMSO	10
Fedratinib	Fedratinib		JAK2-selective inhibitor	B	B. Kinase inhibitor		Investigational (Ph 2)	DMSO	1
Amuvatinib	Amuvatinib		Broad spectrum TK inhib	B	B. Kinase inhibitor		Investigational (Ph 2)	DMSO	10000
Amuvatinib	Amuvatinib		Broad spectrum TK inhib	B	B. Kinase inhibitor		Investigational (Ph 2)	DMSO	1000
Amuvatinib	Amuvatinib		Broad spectrum TK inhib	B	B. Kinase inhibitor		Investigational (Ph 2)	DMSO	100
Amuvatinib	Amuvatinib		Broad spectrum TK inhib	B	B. Kinase inhibitor		Investigational (Ph 2)	DMSO	10
Amuvatinib	Amuvatinib		Broad spectrum TK inhib	B	B. Kinase inhibitor		Investigational (Ph 2)	DMSO	1
Icotinib	Icotinib		EGFR inhibitor	B	B. Kinase inhibitor		Investigational (Ph 2)	DMSO	1
Icotinib	Icotinib		EGFR inhibitor	B	B. Kinase inhibitor		Investigational (Ph 2)	DMSO	10
Icotinib	Icotinib		EGFR inhibitor	B	B. Kinase inhibitor		Investigational (Ph 2)	DMSO	100
Icotinib	Icotinib		EGFR inhibitor	B	B. Kinase inhibitor		Investigational (Ph 2)	DMSO	1000
Icotinib	Icotinib		EGFR inhibitor	B	B. Kinase inhibitor		Investigational (Ph 2)	DMSO	10000
Milciclib	Milciclib		CDK2 inhibitor	B	B. Kinase inhibitor		Investigational (Ph 2)	DMSO	10000
Milciclib	Milciclib		CDK2 inhibitor	B	B. Kinase inhibitor		Investigational (Ph 2)	DMSO	1000
Milciclib	Milciclib		CDK2 inhibitor	B	B. Kinase inhibitor		Investigational (Ph 2)	DMSO	100
Milciclib	Milciclib		CDK2 inhibitor	B	B. Kinase inhibitor		Investigational (Ph 2)	DMSO	10
Milciclib	Milciclib		CDK2 inhibitor	B	B. Kinase inhibitor		Investigational (Ph 2)	DMSO	1
Tideglusib	Tideglusib		GSK3 inhibitor	B	B. Kinase inhibitor		Investigational (Ph 2)	DMSO	3000
Tideglusib	Tideglusib		GSK3 inhibitor	B	B. Kinase inhibitor		Investigational (Ph 2)	DMSO	300
Tideglusib	Tideglusib		GSK3 inhibitor	B	B. Kinase inhibitor		Investigational (Ph 2)	DMSO	30
Tideglusib	Tideglusib		GSK3 inhibitor	B	B. Kinase inhibitor		Investigational (Ph 2)	DMSO	3
Tideglusib	Tideglusib		GSK3 inhibitor	B	B. Kinase inhibitor		Investigational (Ph 2)	DMSO	0.3
MK-2206			AKT inhibitor	B	B. Kinase inhibitor		Investigational (Ph 2)	DMSO	0.1
MK-2206			AKT inhibitor	B	B. Kinase inhibitor		Investigational (Ph 2)	DMSO	1
MK-2206			AKT inhibitor	B	B. Kinase inhibitor		Investigational (Ph 2)	DMSO	10
MK-2206			AKT inhibitor	B	B. Kinase inhibitor		Investigational (Ph 2)	DMSO	100
MK-2206			AKT inhibitor	B	B. Kinase inhibitor		Investigational (Ph 2)	DMSO	1000
BI 2536			PLK1 inhibitor	B	B. Kinase inhibitor		Investigational (Ph 2)	DMSO	1000
BI 2536			PLK1 inhibitor	B	B. Kinase inhibitor		Investigational (Ph 2)	DMSO	10
BI 2536			PLK1 inhibitor	B	B. Kinase inhibitor		Investigational (Ph 2)	DMSO	1
BI 2536			PLK1 inhibitor	B	B. Kinase inhibitor		Investigational (Ph 2)	DMSO	0.1
Tandutinib	Tandutinib		FLT3, PDGFR, KIT inhibitor	B	B. Kinase inhibitor		Investigational (Ph 2)	DMSO	1000
Tandutinib	Tandutinib		FLT3, PDGFR, KIT inhibitor	B	B. Kinase inhibitor		Investigational (Ph 2)	DMSO	100
Tandutinib	Tandutinib		FLT3, PDGFR, KIT inhibitor	B	B. Kinase inhibitor		Investigational (Ph 2)	DMSO	10
Tandutinib	Tandutinib		FLT3, PDGFR, KIT inhibitor	B	B. Kinase inhibitor		Investigational (Ph 2)	DMSO	1
Tandutinib	Tandutinib		FLT3, PDGFR, KIT inhibitor	B	B. Kinase inhibitor		Investigational (Ph 2)	DMSO	0.1
Tivantinib	Tivantinib		MET inhibitor	B	B. Kinase inhibitor		Investigational (Ph 2)	DMSO	0.1
Tivantinib	Tivantinib		MET inhibitor	B	B. Kinase inhibitor		Investigational (Ph 2)	DMSO	1
Tivantinib	Tivantinib		MET inhibitor	B	B. Kinase inhibitor		Investigational (Ph 2)	DMSO	10
Tivantinib	Tivantinib		MET inhibitor	B	B. Kinase inhibitor		Investigational (Ph 2)	DMSO	100
Tivantinib	Tivantinib		MET inhibitor	B	B. Kinase inhibitor		Investigational (Ph 2)	DMSO	1000
Binimetinib	Binimetinib		MEK1/2 inhibitor	B	B. Kinase inhibitor		Investigational (Ph 2)	DMSO	1000
Binimetinib	Binimetinib		MEK1/2 inhibitor	B	B. Kinase inhibitor		Investigational (Ph 2)	DMSO	100
Binimetinib	Binimetinib		MEK1/2 inhibitor	B	B. Kinase inhibitor		Investigational (Ph 2)	DMSO	10
Binimetinib	Binimetinib		MEK1/2 inhibitor	B	B. Kinase inhibitor		Investigational (Ph 2)	DMSO	1
Binimetinib	Binimetinib		MEK1/2 inhibitor	B	B. Kinase inhibitor		Investigational (Ph 2)	DMSO	0.1
AZD4547			FGFR inhibitor	B	B. Kinase inhibitor		Investigational (Ph 2)	DMSO	1000
AZD4547			FGFR inhibitor	B	B. Kinase inhibitor		Investigational (Ph 2)	DMSO	100
AZD4547			FGFR inhibitor	B	B. Kinase inhibitor		Investigational (Ph 2)	DMSO	10
AZD4547			FGFR inhibitor	B	B. Kinase inhibitor		Investigational (Ph 2)	DMSO	1
AZD4547			FGFR inhibitor	B	B. Kinase inhibitor		Investigational (Ph 2)	DMSO	0.1
Galunisertib	Galunisertib		TGF-B/Smad inhibitor	B	B. Kinase inhibitor		Investigational (Ph 2)	DMSO	0.1
Galunisertib	Galunisertib		TGF-B/Smad inhibitor	B	B. Kinase inhibitor		Investigational (Ph 2)	DMSO	1
Galunisertib	Galunisertib		TGF-B/Smad inhibitor	B	B. Kinase inhibitor		Investigational (Ph 2)	DMSO	10
Galunisertib	Galunisertib		TGF-B/Smad inhibitor	B	B. Kinase inhibitor		Investigational (Ph 2)	DMSO	100
Galunisertib	Galunisertib		TGF-B/Smad inhibitor	B	B. Kinase inhibitor		Investigational (Ph 2)	DMSO	1000
Rabusertib	Rabusertib		Chk1 inhibitor	B	B. Kinase inhibitor		Investigational (Ph 2)	DMSO	1000
Rabusertib	Rabusertib		Chk1 inhibitor	B	B. Kinase inhibitor		Investigational (Ph 2)	DMSO	100
Rabusertib	Rabusertib		Chk1 inhibitor	B	B. Kinase inhibitor		Investigational (Ph 2)	DMSO	10
Rabusertib	Rabusertib		Chk1 inhibitor	B	B. Kinase inhibitor		Investigational (Ph 2)	DMSO	1
Rabusertib	Rabusertib		Chk1 inhibitor	B	B. Kinase inhibitor		Investigational (Ph 2)	DMSO	0.1
NVP-RAF265			"C-Raf" inhibitor, unclear MoA	B	B. Kinase inhibitor		Investigational (Ph 2)	DMSO	1000
NVP-RAF265			"C-Raf" inhibitor, unclear MoA	B	B. Kinase inhibitor		Investigational (Ph 2)	DMSO	100
NVP-RAF265			"C-Raf" inhibitor, unclear MoA	B	B. Kinase inhibitor		Investigational (Ph 2)	DMSO	10
NVP-RAF265			"C-Raf" inhibitor, unclear MoA	B	B. Kinase inhibitor		Investigational (Ph 2)	DMSO	1
NVP-RAF265			"C-Raf" inhibitor, unclear MoA	B	B. Kinase inhibitor		Investigational (Ph 2)	DMSO	0.1
Sotrastaurin	Sotrastaurin		PKC inhibitor	B	B. Kinase inhibitor		Investigational (Ph 2)	DMSO	1
Sotrastaurin	Sotrastaurin		PKC inhibitor	B	B. Kinase inhibitor		Investigational (Ph 2)	DMSO	10
Sotrastaurin	Sotrastaurin		PKC inhibitor	B	B. Kinase inhibitor		Investigational (Ph 2)	DMSO	100
Sotrastaurin	Sotrastaurin		PKC inhibitor	B	B. Kinase inhibitor		Investigational (Ph 2)	DMSO	1000
Sotrastaurin	Sotrastaurin		PKC inhibitor	B	B. Kinase inhibitor		Investigational (Ph 2)	DMSO	10000
ENMD-2076			pan-Aurora, VEGFR inhibitor	B	B. Kinase inhibitor		Investigational (Ph 2)	DMSO	10000
ENMD-2076			pan-Aurora, VEGFR inhibitor	B	B. Kinase inhibitor		Investigational (Ph 2)	DMSO	1000
ENMD-2076			pan-Aurora, VEGFR inhibitor	B	B. Kinase inhibitor		Investigational (Ph 2)	DMSO	100
ENMD-2076			pan-Aurora, VEGFR inhibitor	B	B. Kinase inhibitor		Investigational (Ph 2)	DMSO	10
ENMD-2076			pan-Aurora, VEGFR inhibitor	B	B. Kinase inhibitor		Investigational (Ph 2)	DMSO	1
Bafetinib	Bafetinib		Abl, Lyn inhibitor	B	B. Kinase inhibitor		Investigational (Ph 2)	DMSO	1000
Bafetinib	Bafetinib		Abl, Lyn inhibitor	B	B. Kinase inhibitor		Investigational (Ph 2)	DMSO	100
Bafetinib	Bafetinib		Abl, Lyn inhibitor	B	B. Kinase inhibitor		Investigational (Ph 2)	DMSO	10
Bafetinib	Bafetinib		Abl, Lyn inhibitor	B	B. Kinase inhibitor		Investigational (Ph 2)	DMSO	1
Bafetinib	Bafetinib		Abl, Lyn inhibitor	B	B. Kinase inhibitor		Investigational (Ph 2)	DMSO	0.1
PH-797804			p38MAPK inhibitor	B	B. Kinase inhibitor		Investigational (Ph 2)	DMSO	0.1
PH-797804			p38MAPK inhibitor	B	B. Kinase inhibitor		Investigational (Ph 2)	DMSO	1
PH-797804			p38MAPK inhibitor	B	B. Kinase inhibitor		Investigational (Ph 2)	DMSO	10
PH-797804			p38MAPK inhibitor	B	B. Kinase inhibitor		Investigational (Ph 2)	DMSO	100
PH-797804			p38MAPK inhibitor	B	B. Kinase inhibitor		Investigational (Ph 2)	DMSO	1000
PD0325901			MEK1/2 inhibitor	B	B. Kinase inhibitor		Investigational (Ph 2)	DMSO	1000
PD0325901			MEK1/2 inhibitor	B	B. Kinase inhibitor		Investigational (Ph 2)	DMSO	100
PD0325901			MEK1/2 inhibitor	B	B. Kinase inhibitor		Investigational (Ph 2)	DMSO	10
PD0325901			MEK1/2 inhibitor	B	B. Kinase inhibitor		Investigational (Ph 2)	DMSO	1
PD0325901			MEK1/2 inhibitor	B	B. Kinase inhibitor		Investigational (Ph 2)	DMSO	0.1
Sapitinib	Sapitinib		Pan-HER inhibitor	B	B. Kinase inhibitor		Investigational (Ph 2)	DMSO	1000
Sapitinib	Sapitinib		Pan-HER inhibitor	B	B. Kinase inhibitor		Investigational (Ph 2)	DMSO	100
Sapitinib	Sapitinib		Pan-HER inhibitor	B	B. Kinase inhibitor		Investigational (Ph 2)	DMSO	10
Sapitinib	Sapitinib		Pan-HER inhibitor	B	B. Kinase inhibitor		Investigational (Ph 2)	DMSO	1
Sapitinib	Sapitinib		Pan-HER inhibitor	B	B. Kinase inhibitor		Investigational (Ph 2)	DMSO	0.1
Tesevatinib	Tesevatinib		EGFR, ERBB2, VEGFR, EPHB4	B	B. Kinase inhibitor		Investigational (Ph 2)	DMSO	0.1
Tesevatinib	Tesevatinib		EGFR, ERBB2, VEGFR, EPHB4	B	B. Kinase inhibitor		Investigational (Ph 2)	DMSO	1
Tesevatinib	Tesevatinib		EGFR, ERBB2, VEGFR, EPHB4	B	B. Kinase inhibitor		Investigational (Ph 2)	DMSO	10
Tesevatinib	Tesevatinib		EGFR, ERBB2, VEGFR, EPHB4	B	B. Kinase inhibitor		Investigational (Ph 2)	DMSO	100
Tesevatinib	Tesevatinib		EGFR, ERBB2, VEGFR, EPHB4	B	B. Kinase inhibitor		Investigational (Ph 2)	DMSO	1000
Capmatinib	Capmatinib		MET inhibitor	B	B. Kinase inhibitor		Investigational (Ph 2)	DMSO	1000
Capmatinib	Capmatinib		MET inhibitor	B	B. Kinase inhibitor		Investigational (Ph 2)	DMSO	100
Capmatinib	Capmatinib		MET inhibitor	B	B. Kinase inhibitor		Investigational (Ph 2)	DMSO	10
Capmatinib	Capmatinib		MET inhibitor	B	B. Kinase inhibitor		Investigational (Ph 2)	DMSO	1
Capmatinib	Capmatinib		MET inhibitor	B	B. Kinase inhibitor		Investigational (Ph 2)	DMSO	0.1
NVP-BGT226			PI3K/mTOR inhibitor	B	B. Kinase inhibitor		Investigational (Ph 2)	DMSO	1000
NVP-BGT226			PI3K/mTOR inhibitor	B	B. Kinase inhibitor		Investigational (Ph 2)	DMSO	100
NVP-BGT226			PI3K/mTOR inhibitor	B	B. Kinase inhibitor		Investigational (Ph 2)	DMSO	10
NVP-BGT226			PI3K/mTOR inhibitor	B	B. Kinase inhibitor		Investigational (Ph 2)	DMSO	1
NVP-BGT226			PI3K/mTOR inhibitor	B	B. Kinase inhibitor		Investigational (Ph 2)	DMSO	0.1
Gedatolisib	Gedatolisib		PI3K/mTOR inhibitor	B	B. Kinase inhibitor		Investigational (Ph 2))	DMSO	0.1
Gedatolisib	Gedatolisib		PI3K/mTOR inhibitor	B	B. Kinase inhibitor		Investigational (Ph 2))	DMSO	1
Gedatolisib	Gedatolisib		PI3K/mTOR inhibitor	B	B. Kinase inhibitor		Investigational (Ph 2))	DMSO	10
Gedatolisib	Gedatolisib		PI3K/mTOR inhibitor	B	B. Kinase inhibitor		Investigational (Ph 2))	DMSO	100
Gedatolisib	Gedatolisib		PI3K/mTOR inhibitor	B	B. Kinase inhibitor		Investigational (Ph 2))	DMSO	1000
Golvatinib	Golvatinib		MET, VEGFR2 inhibitor	B	B. Kinase inhibitor		Investigational (Ph 2)	DMSO	2500
Golvatinib	Golvatinib		MET, VEGFR2 inhibitor	B	B. Kinase inhibitor		Investigational (Ph 2)	DMSO	250
Golvatinib	Golvatinib		MET, VEGFR2 inhibitor	B	B. Kinase inhibitor		Investigational (Ph 2)	DMSO	25
Golvatinib	Golvatinib		MET, VEGFR2 inhibitor	B	B. Kinase inhibitor		Investigational (Ph 2)	DMSO	2.5
Golvatinib	Golvatinib		MET, VEGFR2 inhibitor	B	B. Kinase inhibitor		Investigational (Ph 2)	DMSO	0.25
BMS-777607			Met, Axl, Ron and Tyro3 inhibitor	B	B. Kinase inhibitor		Investigational (Ph 2)	DMSO	2500
BMS-777607			Met, Axl, Ron and Tyro3 inhibitor	B	B. Kinase inhibitor		Investigational (Ph 2)	DMSO	250
BMS-777607			Met, Axl, Ron and Tyro3 inhibitor	B	B. Kinase inhibitor		Investigational (Ph 2)	DMSO	25
BMS-777607			Met, Axl, Ron and Tyro3 inhibitor	B	B. Kinase inhibitor		Investigational (Ph 2)	DMSO	2.5
BMS-777607			Met, Axl, Ron and Tyro3 inhibitor	B	B. Kinase inhibitor		Investigational (Ph 2)	DMSO	0.25
TG100-115			PI3K gamma/delta inhibitor	B	B. Kinase inhibitor		Investigational (Ph 2)	DMSO	1
TG100-115			PI3K gamma/delta inhibitor	B	B. Kinase inhibitor		Investigational (Ph 2)	DMSO	10
TG100-115			PI3K gamma/delta inhibitor	B	B. Kinase inhibitor		Investigational (Ph 2)	DMSO	100
TG100-115			PI3K gamma/delta inhibitor	B	B. Kinase inhibitor		Investigational (Ph 2)	DMSO	1000
TG100-115			PI3K gamma/delta inhibitor	B	B. Kinase inhibitor		Investigational (Ph 2)	DMSO	10000
CEP-32496			BRAF inhibitor	B	B. Kinase inhibitor		Investigational (Ph 2)	DMSO	10000
CEP-32496			BRAF inhibitor	B	B. Kinase inhibitor		Investigational (Ph 2)	DMSO	1000
CEP-32496			BRAF inhibitor	B	B. Kinase inhibitor		Investigational (Ph 2)	DMSO	100
CEP-32496			BRAF inhibitor	B	B. Kinase inhibitor		Investigational (Ph 2)	DMSO	10
CEP-32496			BRAF inhibitor	B	B. Kinase inhibitor		Investigational (Ph 2)	DMSO	1
Varlitinib	Varlitinib		EGFR HER2 inhibitor	B	B. Kinase inhibitor		Investigational (Ph 2)	DMSO	10000
Varlitinib	Varlitinib		EGFR HER2 inhibitor	B	B. Kinase inhibitor		Investigational (Ph 2)	DMSO	1000
Varlitinib	Varlitinib		EGFR HER2 inhibitor	B	B. Kinase inhibitor		Investigational (Ph 2)	DMSO	100
Varlitinib	Varlitinib		EGFR HER2 inhibitor	B	B. Kinase inhibitor		Investigational (Ph 2)	DMSO	10
Varlitinib	Varlitinib		EGFR HER2 inhibitor	B	B. Kinase inhibitor		Investigational (Ph 2)	DMSO	1
Telatinib	Telatinib		VEGFR, KIT, PDGFR inhibitor	B	B. Kinase inhibitor		Investigational (Ph 2)	DMSO	1
Telatinib	Telatinib		VEGFR, KIT, PDGFR inhibitor	B	B. Kinase inhibitor		Investigational (Ph 2)	DMSO	10
Telatinib	Telatinib		VEGFR, KIT, PDGFR inhibitor	B	B. Kinase inhibitor		Investigational (Ph 2)	DMSO	100
Telatinib	Telatinib		VEGFR, KIT, PDGFR inhibitor	B	B. Kinase inhibitor		Investigational (Ph 2)	DMSO	1000
Telatinib	Telatinib		VEGFR, KIT, PDGFR inhibitor	B	B. Kinase inhibitor		Investigational (Ph 2)	DMSO	10000
Silmitasertib	Silmitasertib		CSNK2A1 inhibitor	B	B. Kinase inhibitor		Investigational (Ph 2)	DMSO	10000
Silmitasertib	Silmitasertib		CSNK2A1 inhibitor	B	B. Kinase inhibitor		Investigational (Ph 2)	DMSO	1000
Silmitasertib	Silmitasertib		CSNK2A1 inhibitor	B	B. Kinase inhibitor		Investigational (Ph 2)	DMSO	100
Silmitasertib	Silmitasertib		CSNK2A1 inhibitor	B	B. Kinase inhibitor		Investigational (Ph 2)	DMSO	10
Silmitasertib	Silmitasertib		CSNK2A1 inhibitor	B	B. Kinase inhibitor		Investigational (Ph 2)	DMSO	1
Talmapimod	Talmapimod		p38MAPK alpha selective inhibitor	B	B. Kinase inhibitor		Investigational (Ph 2)	DMSO	10000
Talmapimod	Talmapimod		p38MAPK alpha selective inhibitor	B	B. Kinase inhibitor		Investigational (Ph 2)	DMSO	1000
Talmapimod	Talmapimod		p38MAPK alpha selective inhibitor	B	B. Kinase inhibitor		Investigational (Ph 2)	DMSO	100
Talmapimod	Talmapimod		p38MAPK alpha selective inhibitor	B	B. Kinase inhibitor		Investigational (Ph 2)	DMSO	10
Talmapimod	Talmapimod		p38MAPK alpha selective inhibitor	B	B. Kinase inhibitor		Investigational (Ph 2)	DMSO	1
Tozasertib	Tozasertib		pan-Aurora inhibitor	B	B. Kinase inhibitor		Investigational (Ph 2)	DMSO	1
Tozasertib	Tozasertib		pan-Aurora inhibitor	B	B. Kinase inhibitor		Investigational (Ph 2)	DMSO	10
Tozasertib	Tozasertib		pan-Aurora inhibitor	B	B. Kinase inhibitor		Investigational (Ph 2)	DMSO	100
Tozasertib	Tozasertib		pan-Aurora inhibitor	B	B. Kinase inhibitor		Investigational (Ph 2)	DMSO	1000
Tozasertib	Tozasertib		pan-Aurora inhibitor	B	B. Kinase inhibitor		Investigational (Ph 2)	DMSO	10000
Encorafenib	Encorafenib		B-Raf(V600E) inhibitor	B	B. Kinase inhibitor		Investigational (Ph 2)	DMSO	1000
Encorafenib	Encorafenib		B-Raf(V600E) inhibitor	B	B. Kinase inhibitor		Investigational (Ph 2)	DMSO	100
Encorafenib	Encorafenib		B-Raf(V600E) inhibitor	B	B. Kinase inhibitor		Investigational (Ph 2)	DMSO	10
Encorafenib	Encorafenib		B-Raf(V600E) inhibitor	B	B. Kinase inhibitor		Investigational (Ph 2)	DMSO	1
Encorafenib	Encorafenib		B-Raf(V600E) inhibitor	B	B. Kinase inhibitor		Investigational (Ph 2)	DMSO	0.1
Tanzisertib	Tanzisertib		JNK inhibitor	B	B. Kinase inhibitor		Investigational (Ph 2)	DMSO	10000
Tanzisertib	Tanzisertib		JNK inhibitor	B	B. Kinase inhibitor		Investigational (Ph 2)	DMSO	1000
Tanzisertib	Tanzisertib		JNK inhibitor	B	B. Kinase inhibitor		Investigational (Ph 2)	DMSO	100
Tanzisertib	Tanzisertib		JNK inhibitor	B	B. Kinase inhibitor		Investigational (Ph 2)	DMSO	10
Tanzisertib	Tanzisertib		JNK inhibitor	B	B. Kinase inhibitor		Investigational (Ph 2)	DMSO	1
UCN-01			PKCbeta, PDK1, Chk, Cdk2 inhibitor	B	B. Kinase inhibitor		Investigational (Ph 2)	DMSO	1
UCN-01			PKCbeta, PDK1, Chk, Cdk2 inhibitor	B	B. Kinase inhibitor		Investigational (Ph 2)	DMSO	10
UCN-01			PKCbeta, PDK1, Chk, Cdk2 inhibitor	B	B. Kinase inhibitor		Investigational (Ph 2)	DMSO	100
UCN-01			PKCbeta, PDK1, Chk, Cdk2 inhibitor	B	B. Kinase inhibitor		Investigational (Ph 2)	DMSO	1000
UCN-01			PKCbeta, PDK1, Chk, Cdk2 inhibitor	B	B. Kinase inhibitor		Investigational (Ph 2)	DMSO	10000
Alpelisib	Alpelisib		PI3Kalpha selective inhibitor	B	B. Kinase inhibitor		Investigational (Ph 2)	DMSO	2500
Alpelisib	Alpelisib		PI3Kalpha selective inhibitor	B	B. Kinase inhibitor		Investigational (Ph 2)	DMSO	250
Alpelisib	Alpelisib		PI3Kalpha selective inhibitor	B	B. Kinase inhibitor		Investigational (Ph 2)	DMSO	25
Alpelisib	Alpelisib		PI3Kalpha selective inhibitor	B	B. Kinase inhibitor		Investigational (Ph 2)	DMSO	2.5
Alpelisib	Alpelisib		PI3Kalpha selective inhibitor	B	B. Kinase inhibitor		Investigational (Ph 2)	DMSO	0.25
Baricitinib	Baricitinib	Olumiant	JAK inhibitor	B	B. Kinase inhibitor		Approved (EU)	DMSO	2500
Baricitinib	Baricitinib	Olumiant	JAK inhibitor	B	B. Kinase inhibitor		Approved (EU)	DMSO	250
Baricitinib	Baricitinib	Olumiant	JAK inhibitor	B	B. Kinase inhibitor		Approved (EU)	DMSO	25
Baricitinib	Baricitinib	Olumiant	JAK inhibitor	B	B. Kinase inhibitor		Approved (EU)	DMSO	2.5
Baricitinib	Baricitinib	Olumiant	JAK inhibitor	B	B. Kinase inhibitor		Approved (EU)	DMSO	0.25
GDC-0623			MEK1/2 inhibitor	B	B. Kinase inhibitor		Investigational (Ph 2)	DMSO	0.25
GDC-0623			MEK1/2 inhibitor	B	B. Kinase inhibitor		Investigational (Ph 2)	DMSO	2.5
GDC-0623			MEK1/2 inhibitor	B	B. Kinase inhibitor		Investigational (Ph 2)	DMSO	25
GDC-0623			MEK1/2 inhibitor	B	B. Kinase inhibitor		Investigational (Ph 2)	DMSO	250
GDC-0623			MEK1/2 inhibitor	B	B. Kinase inhibitor		Investigational (Ph 2)	DMSO	2500
Motesanib	Motesanib		VEGFR, PDGFR, Ret, Kit inhibitor	B	B. Kinase inhibitor		Investigational (Ph 2)	DMSO	10000
Motesanib	Motesanib		VEGFR, PDGFR, Ret, Kit inhibitor	B	B. Kinase inhibitor		Investigational (Ph 2)	DMSO	1000
Motesanib	Motesanib		VEGFR, PDGFR, Ret, Kit inhibitor	B	B. Kinase inhibitor		Investigational (Ph 2)	DMSO	100
Motesanib	Motesanib		VEGFR, PDGFR, Ret, Kit inhibitor	B	B. Kinase inhibitor		Investigational (Ph 2)	DMSO	10
Motesanib	Motesanib		VEGFR, PDGFR, Ret, Kit inhibitor	B	B. Kinase inhibitor		Investigational (Ph 2)	DMSO	1
Buparlisib	Buparlisib		PI3K inhibitor, pan-class I	B	B. Kinase inhibitor		Investigational (Ph 2)	DMSO	10000
Buparlisib	Buparlisib		PI3K inhibitor, pan-class I	B	B. Kinase inhibitor		Investigational (Ph 2)	DMSO	1000
Buparlisib	Buparlisib		PI3K inhibitor, pan-class I	B	B. Kinase inhibitor		Investigational (Ph 2)	DMSO	100
Buparlisib	Buparlisib		PI3K inhibitor, pan-class I	B	B. Kinase inhibitor		Investigational (Ph 2)	DMSO	10
Buparlisib	Buparlisib		PI3K inhibitor, pan-class I	B	B. Kinase inhibitor		Investigational (Ph 2)	DMSO	1
AT9283			Aurora A & B, Jak2, Flt, Abl inhibitor	B	B. Kinase inhibitor		Investigational (Ph 2)	DMSO	0.1
AT9283			Aurora A & B, Jak2, Flt, Abl inhibitor	B	B. Kinase inhibitor		Investigational (Ph 2)	DMSO	1
AT9283			Aurora A & B, Jak2, Flt, Abl inhibitor	B	B. Kinase inhibitor		Investigational (Ph 2)	DMSO	10
AT9283			Aurora A & B, Jak2, Flt, Abl inhibitor	B	B. Kinase inhibitor		Investigational (Ph 2)	DMSO	100
AT9283			Aurora A & B, Jak2, Flt, Abl inhibitor	B	B. Kinase inhibitor		Investigational (Ph 2)	DMSO	1000
OTS167			MELK inhibitor	B	B. Kinase inhibitor		Investigational (Ph 2)	DMSO	1000
OTS167			MELK inhibitor	B	B. Kinase inhibitor		Investigational (Ph 2)	DMSO	100
OTS167			MELK inhibitor	B	B. Kinase inhibitor		Investigational (Ph 2)	DMSO	10
OTS167			MELK inhibitor	B	B. Kinase inhibitor		Investigational (Ph 2)	DMSO	1
OTS167			MELK inhibitor	B	B. Kinase inhibitor		Investigational (Ph 2)	DMSO	0.1
Entospletinib	Entospletinib		SYK inhibitor	B	B. Kinase inhibitor		Investigational (Ph 2)	DMSO	5000
Entospletinib	Entospletinib		SYK inhibitor	B	B. Kinase inhibitor		Investigational (Ph 2)	DMSO	500
Entospletinib	Entospletinib		SYK inhibitor	B	B. Kinase inhibitor		Investigational (Ph 2)	DMSO	50
Entospletinib	Entospletinib		SYK inhibitor	B	B. Kinase inhibitor		Investigational (Ph 2)	DMSO	5
Entospletinib	Entospletinib		SYK inhibitor	B	B. Kinase inhibitor		Investigational (Ph 2)	DMSO	0.5
Copanlisib	Copanlisib		PI3K alpha, delta selective inhibitor	B	B. Kinase inhibitor		Investigational (Ph 2)	DMSO	0.1
Copanlisib	Copanlisib		PI3K alpha, delta selective inhibitor	B	B. Kinase inhibitor		Investigational (Ph 2)	DMSO	1
Copanlisib	Copanlisib		PI3K alpha, delta selective inhibitor	B	B. Kinase inhibitor		Investigational (Ph 2)	DMSO	10
Copanlisib	Copanlisib		PI3K alpha, delta selective inhibitor	B	B. Kinase inhibitor		Investigational (Ph 2)	DMSO	100
Copanlisib	Copanlisib		PI3K alpha, delta selective inhibitor	B	B. Kinase inhibitor		Investigational (Ph 2)	DMSO	1000
AZD1775			Wee1 inhibitor	B	B. Kinase inhibitor		Investigational (Ph 2)	DMSO	10000
AZD1775			Wee1 inhibitor	B	B. Kinase inhibitor		Investigational (Ph 2)	DMSO	1000
AZD1775			Wee1 inhibitor	B	B. Kinase inhibitor		Investigational (Ph 2)	DMSO	100
AZD1775			Wee1 inhibitor	B	B. Kinase inhibitor		Investigational (Ph 2)	DMSO	10
AZD1775			Wee1 inhibitor	B	B. Kinase inhibitor		Investigational (Ph 2)	DMSO	1
Alvocidib	Alvocidib		CDK inhibitor	B	B. Kinase inhibitor		Investigational (Ph 2)	DMSO	10000
Alvocidib	Alvocidib		CDK inhibitor	B	B. Kinase inhibitor		Investigational (Ph 2)	DMSO	1000
Alvocidib	Alvocidib		CDK inhibitor	B	B. Kinase inhibitor		Investigational (Ph 2)	DMSO	100
Alvocidib	Alvocidib		CDK inhibitor	B	B. Kinase inhibitor		Investigational (Ph 2)	DMSO	10
Alvocidib	Alvocidib		CDK inhibitor	B	B. Kinase inhibitor		Investigational (Ph 2)	DMSO	1
Neflamapimod	Neflamapimod		p38MAPK inhibitor	B	B. Kinase inhibitor		Investigational (Ph 2)	DMSO	1
Neflamapimod	Neflamapimod		p38MAPK inhibitor	B	B. Kinase inhibitor		Investigational (Ph 2)	DMSO	10
Neflamapimod	Neflamapimod		p38MAPK inhibitor	B	B. Kinase inhibitor		Investigational (Ph 2)	DMSO	100
Neflamapimod	Neflamapimod		p38MAPK inhibitor	B	B. Kinase inhibitor		Investigational (Ph 2)	DMSO	1000
Neflamapimod	Neflamapimod		p38MAPK inhibitor	B	B. Kinase inhibitor		Investigational (Ph 2)	DMSO	10000
Ralimetinib	Ralimetinib		p38MAPK inhibitor	B	B. Kinase inhibitor		Investigational (Ph 2)	DMSO	10000
Ralimetinib	Ralimetinib		p38MAPK inhibitor	B	B. Kinase inhibitor		Investigational (Ph 2)	DMSO	1000
Ralimetinib	Ralimetinib		p38MAPK inhibitor	B	B. Kinase inhibitor		Investigational (Ph 2)	DMSO	100
Ralimetinib	Ralimetinib		p38MAPK inhibitor	B	B. Kinase inhibitor		Investigational (Ph 2)	DMSO	10
Ralimetinib	Ralimetinib		p38MAPK inhibitor	B	B. Kinase inhibitor		Investigational (Ph 2)	DMSO	1
BMS-754807			IGF1R inhibitor	B	B. Kinase inhibitor		Investigational (Ph 2)	DMSO	10000
BMS-754807			IGF1R inhibitor	B	B. Kinase inhibitor		Investigational (Ph 2)	DMSO	1000
BMS-754807			IGF1R inhibitor	B	B. Kinase inhibitor		Investigational (Ph 2)	DMSO	100
BMS-754807			IGF1R inhibitor	B	B. Kinase inhibitor		Investigational (Ph 2)	DMSO	10
BMS-754807			IGF1R inhibitor	B	B. Kinase inhibitor		Investigational (Ph 2)	DMSO	1
Triciribine	Triciribine		AKT inhibitor	B	B. Kinase inhibitor		Investigational (Ph 2)	DMSO	10
Triciribine	Triciribine		AKT inhibitor	B	B. Kinase inhibitor		Investigational (Ph 2)	DMSO	100
Triciribine	Triciribine		AKT inhibitor	B	B. Kinase inhibitor		Investigational (Ph 2)	DMSO	1000
Triciribine	Triciribine		AKT inhibitor	B	B. Kinase inhibitor		Investigational (Ph 2)	DMSO	10000
Triciribine	Triciribine		AKT inhibitor	B	B. Kinase inhibitor		Investigational (Ph 2)	DMSO	100000
KD025			ROCK2 inhibitor	B	B. Kinase inhibitor		Investigational (Ph 2)	DMSO	5000
KD025			ROCK2 inhibitor	B	B. Kinase inhibitor		Investigational (Ph 2)	DMSO	500
KD025			ROCK2 inhibitor	B	B. Kinase inhibitor		Investigational (Ph 2)	DMSO	50
KD025			ROCK2 inhibitor	B	B. Kinase inhibitor		Investigational (Ph 2)	DMSO	5
KD025			ROCK2 inhibitor	B	B. Kinase inhibitor		Investigational (Ph 2)	DMSO	0.5
Uprosertib	Uprosertib		AKT inhibitor	B	B. Kinase inhibitor		Investigational (Ph 2)	DMSO	10000
Uprosertib	Uprosertib		AKT inhibitor	B	B. Kinase inhibitor		Investigational (Ph 2)	DMSO	1000
Uprosertib	Uprosertib		AKT inhibitor	B	B. Kinase inhibitor		Investigational (Ph 2)	DMSO	100
Uprosertib	Uprosertib		AKT inhibitor	B	B. Kinase inhibitor		Investigational (Ph 2)	DMSO	10
Uprosertib	Uprosertib		AKT inhibitor	B	B. Kinase inhibitor		Investigational (Ph 2)	DMSO	1
Filgotinib	Filgotinib		JAK1-selective inhibitor	B	B. Kinase inhibitor		Investigational (Ph 2)	DMSO	1
Filgotinib	Filgotinib		JAK1-selective inhibitor	B	B. Kinase inhibitor		Investigational (Ph 2)	DMSO	10
Filgotinib	Filgotinib		JAK1-selective inhibitor	B	B. Kinase inhibitor		Investigational (Ph 2)	DMSO	100
Filgotinib	Filgotinib		JAK1-selective inhibitor	B	B. Kinase inhibitor		Investigational (Ph 2)	DMSO	1000
Filgotinib	Filgotinib		JAK1-selective inhibitor	B	B. Kinase inhibitor		Investigational (Ph 2)	DMSO	10000
Prexasertib	Prexasertib		Chk1 inhibitor	B	B. Kinase inhibitor		Investigational (Ph 2)	DMSO	10000
Prexasertib	Prexasertib		Chk1 inhibitor	B	B. Kinase inhibitor		Investigational (Ph 2)	DMSO	1000
Prexasertib	Prexasertib		Chk1 inhibitor	B	B. Kinase inhibitor		Investigational (Ph 2)	DMSO	100
Prexasertib	Prexasertib		Chk1 inhibitor	B	B. Kinase inhibitor		Investigational (Ph 2)	DMSO	10
Prexasertib	Prexasertib		Chk1 inhibitor	B	B. Kinase inhibitor		Investigational (Ph 2)	DMSO	1
Ulixertinib	Ulixertinib		ERK inhibitor	B	B. Kinase inhibitor		Investigational (Ph 2)	DMSO	10000
Ulixertinib	Ulixertinib		ERK inhibitor	B	B. Kinase inhibitor		Investigational (Ph 2)	DMSO	1000
Ulixertinib	Ulixertinib		ERK inhibitor	B	B. Kinase inhibitor		Investigational (Ph 2)	DMSO	100
Ulixertinib	Ulixertinib		ERK inhibitor	B	B. Kinase inhibitor		Investigational (Ph 2)	DMSO	10
Ulixertinib	Ulixertinib		ERK inhibitor	B	B. Kinase inhibitor		Investigational (Ph 2)	DMSO	1
Merestinib	Merestinib		Met inhibitor	B	B. Kinase inhibitor		Investigational (Ph 2)	DMSO	0.1
Merestinib	Merestinib		Met inhibitor	B	B. Kinase inhibitor		Investigational (Ph 2)	DMSO	1
Merestinib	Merestinib		Met inhibitor	B	B. Kinase inhibitor		Investigational (Ph 2)	DMSO	10
Merestinib	Merestinib		Met inhibitor	B	B. Kinase inhibitor		Investigational (Ph 2)	DMSO	100
Merestinib	Merestinib		Met inhibitor	B	B. Kinase inhibitor		Investigational (Ph 2)	DMSO	1000
Afuresertib	Afuresertib		AKT1-selective inhibitor	B	B. Kinase inhibitor		Investigational (Ph 2)	DMSO	1000
Afuresertib	Afuresertib		AKT1-selective inhibitor	B	B. Kinase inhibitor		Investigational (Ph 2)	DMSO	100
Afuresertib	Afuresertib		AKT1-selective inhibitor	B	B. Kinase inhibitor		Investigational (Ph 2)	DMSO	10
Afuresertib	Afuresertib		AKT1-selective inhibitor	B	B. Kinase inhibitor		Investigational (Ph 2)	DMSO	1
Afuresertib	Afuresertib		AKT1-selective inhibitor	B	B. Kinase inhibitor		Investigational (Ph 2)	DMSO	0.1
Poziotinib	Poziotinib		pan-HER inhibitor	B	B. Kinase inhibitor		Investigational (Ph 2)	DMSO	1000
Poziotinib	Poziotinib		pan-HER inhibitor	B	B. Kinase inhibitor		Investigational (Ph 2)	DMSO	100
Poziotinib	Poziotinib		pan-HER inhibitor	B	B. Kinase inhibitor		Investigational (Ph 2)	DMSO	10
Poziotinib	Poziotinib		pan-HER inhibitor	B	B. Kinase inhibitor		Investigational (Ph 2)	DMSO	1
Poziotinib	Poziotinib		pan-HER inhibitor	B	B. Kinase inhibitor		Investigational (Ph 2)	DMSO	0.1
Spebrutinib	Spebrutinib		BTK inhibitor	B	B. Kinase inhibitor	irreversible	Investigational (Ph 2)	DMSO	0.1
Spebrutinib	Spebrutinib		BTK inhibitor	B	B. Kinase inhibitor	irreversible	Investigational (Ph 2)	DMSO	1
Spebrutinib	Spebrutinib		BTK inhibitor	B	B. Kinase inhibitor	irreversible	Investigational (Ph 2)	DMSO	10
Spebrutinib	Spebrutinib		BTK inhibitor	B	B. Kinase inhibitor	irreversible	Investigational (Ph 2)	DMSO	100
Spebrutinib	Spebrutinib		BTK inhibitor	B	B. Kinase inhibitor	irreversible	Investigational (Ph 2)	DMSO	1000
PF-06463922			ALK, ROS1 inhibitor	B	B. Kinase inhibitor		Investigational (Ph 2)	DMSO	1000
PF-06463922			ALK, ROS1 inhibitor	B	B. Kinase inhibitor		Investigational (Ph 2)	DMSO	100
PF-06463922			ALK, ROS1 inhibitor	B	B. Kinase inhibitor		Investigational (Ph 2)	DMSO	10
PF-06463922			ALK, ROS1 inhibitor	B	B. Kinase inhibitor		Investigational (Ph 2)	DMSO	1
PF-06463922			ALK, ROS1 inhibitor	B	B. Kinase inhibitor		Investigational (Ph 2)	DMSO	0.1
Entrectinib	Entrectinib		TRK, ROS1, ALK inhibitor	B	B. Kinase inhibitor		Investigational (Ph 2)	DMSO	1000
Entrectinib	Entrectinib		TRK, ROS1, ALK inhibitor	B	B. Kinase inhibitor		Investigational (Ph 2)	DMSO	100
Entrectinib	Entrectinib		TRK, ROS1, ALK inhibitor	B	B. Kinase inhibitor		Investigational (Ph 2)	DMSO	10
Entrectinib	Entrectinib		TRK, ROS1, ALK inhibitor	B	B. Kinase inhibitor		Investigational (Ph 2)	DMSO	1
Entrectinib	Entrectinib		TRK, ROS1, ALK inhibitor	B	B. Kinase inhibitor		Investigational (Ph 2)	DMSO	0.1
ABC294640			Sphingosine kinase 2 inhibitor	B	B. Kinase inhibitor		Investigational (Ph 2)	DMSO	5
ABC294640			Sphingosine kinase 2 inhibitor	B	B. Kinase inhibitor		Investigational (Ph 2)	DMSO	50
ABC294640			Sphingosine kinase 2 inhibitor	B	B. Kinase inhibitor		Investigational (Ph 2)	DMSO	500
ABC294640			Sphingosine kinase 2 inhibitor	B	B. Kinase inhibitor		Investigational (Ph 2)	DMSO	5000
ABC294640			Sphingosine kinase 2 inhibitor	B	B. Kinase inhibitor		Investigational (Ph 2)	DMSO	50000
LY3023414			PI3K/mTOR/DNA-PK inhibitor	B	B. Kinase inhibitor		Investigational (Ph 2)	DMSO	2500
LY3023414			PI3K/mTOR/DNA-PK inhibitor	B	B. Kinase inhibitor		Investigational (Ph 2)	DMSO	250
LY3023414			PI3K/mTOR/DNA-PK inhibitor	B	B. Kinase inhibitor		Investigational (Ph 2)	DMSO	25
LY3023414			PI3K/mTOR/DNA-PK inhibitor	B	B. Kinase inhibitor		Investigational (Ph 2)	DMSO	2.5
LY3023414			PI3K/mTOR/DNA-PK inhibitor	B	B. Kinase inhibitor		Investigational (Ph 2)	DMSO	0.25
Glesatinib	Glesatinib		MET, AXL, TIE, VEGFR, RON inhibitor	B	B. Kinase inhibitor		Investigational (Ph 2)	DMSO	2500
Glesatinib	Glesatinib		MET, AXL, TIE, VEGFR, RON inhibitor	B	B. Kinase inhibitor		Investigational (Ph 2)	DMSO	250
Glesatinib	Glesatinib		MET, AXL, TIE, VEGFR, RON inhibitor	B	B. Kinase inhibitor		Investigational (Ph 2)	DMSO	25
Glesatinib	Glesatinib		MET, AXL, TIE, VEGFR, RON inhibitor	B	B. Kinase inhibitor		Investigational (Ph 2)	DMSO	2.5
Glesatinib	Glesatinib		MET, AXL, TIE, VEGFR, RON inhibitor	B	B. Kinase inhibitor		Investigational (Ph 2)	DMSO	0.25
CC-223			mTOR inhibitor	B	B. Kinase inhibitor		Investigational (Ph 2)	DMSO	1
CC-223			mTOR inhibitor	B	B. Kinase inhibitor		Investigational (Ph 2)	DMSO	10
CC-223			mTOR inhibitor	B	B. Kinase inhibitor		Investigational (Ph 2)	DMSO	100
CC-223			mTOR inhibitor	B	B. Kinase inhibitor		Investigational (Ph 2)	DMSO	1000
CC-223			mTOR inhibitor	B	B. Kinase inhibitor		Investigational (Ph 2)	DMSO	10000
AMG319			PI3Kdelta inhibitor	B	B. Kinase inhibitor		Investigational (Ph 2)	DMSO	1000
AMG319			PI3Kdelta inhibitor	B	B. Kinase inhibitor		Investigational (Ph 2)	DMSO	100
AMG319			PI3Kdelta inhibitor	B	B. Kinase inhibitor		Investigational (Ph 2)	DMSO	10
AMG319			PI3Kdelta inhibitor	B	B. Kinase inhibitor		Investigational (Ph 2)	DMSO	1
AMG319			PI3Kdelta inhibitor	B	B. Kinase inhibitor		Investigational (Ph 2)	DMSO	0.1
AZD3759			EGFR inhibitor, BBB penetrable	B	B. Kinase inhibitor		Investigational (Ph 2)	DMSO	1000
AZD3759			EGFR inhibitor, BBB penetrable	B	B. Kinase inhibitor		Investigational (Ph 2)	DMSO	100
AZD3759			EGFR inhibitor, BBB penetrable	B	B. Kinase inhibitor		Investigational (Ph 2)	DMSO	10
AZD3759			EGFR inhibitor, BBB penetrable	B	B. Kinase inhibitor		Investigational (Ph 2)	DMSO	1
AZD3759			EGFR inhibitor, BBB penetrable	B	B. Kinase inhibitor		Investigational (Ph 2)	DMSO	0.1
Olmutinib	Olmutinib		EGFR(L858R/T790M) inhibitor	B	B. Kinase inhibitor		Investigational (Ph 2)	DMSO	0.1
Olmutinib	Olmutinib		EGFR(L858R/T790M) inhibitor	B	B. Kinase inhibitor		Investigational (Ph 2)	DMSO	1
Olmutinib	Olmutinib		EGFR(L858R/T790M) inhibitor	B	B. Kinase inhibitor		Investigational (Ph 2)	DMSO	10
Olmutinib	Olmutinib		EGFR(L858R/T790M) inhibitor	B	B. Kinase inhibitor		Investigational (Ph 2)	DMSO	100
Olmutinib	Olmutinib		EGFR(L858R/T790M) inhibitor	B	B. Kinase inhibitor		Investigational (Ph 2)	DMSO	1000
GSK2256098			FAK inhibitor	B	B. Kinase inhibitor		Investigational (Ph 2)	DMSO	1000
GSK2256098			FAK inhibitor	B	B. Kinase inhibitor		Investigational (Ph 2)	DMSO	100
GSK2256098			FAK inhibitor	B	B. Kinase inhibitor		Investigational (Ph 2)	DMSO	10
GSK2256098			FAK inhibitor	B	B. Kinase inhibitor		Investigational (Ph 2)	DMSO	1
GSK2256098			FAK inhibitor	B	B. Kinase inhibitor		Investigational (Ph 2)	DMSO	0.1
GDC-0853			BTK inhibitor	B	B. Kinase inhibitor		Investigational (Ph 2)	DMSO	1000
GDC-0853			BTK inhibitor	B	B. Kinase inhibitor		Investigational (Ph 2)	DMSO	100
GDC-0853			BTK inhibitor	B	B. Kinase inhibitor		Investigational (Ph 2)	DMSO	10
GDC-0853			BTK inhibitor	B	B. Kinase inhibitor		Investigational (Ph 2)	DMSO	1
GDC-0853			BTK inhibitor	B	B. Kinase inhibitor		Investigational (Ph 2)	DMSO	0.1
Erdafitinib	Erdafitinib		FGFR inhibitor	B	B. Kinase inhibitor		Investigational (Ph 2)	DMSO	0.1
Erdafitinib	Erdafitinib		FGFR inhibitor	B	B. Kinase inhibitor		Investigational (Ph 2)	DMSO	1
Erdafitinib	Erdafitinib		FGFR inhibitor	B	B. Kinase inhibitor		Investigational (Ph 2)	DMSO	10
Erdafitinib	Erdafitinib		FGFR inhibitor	B	B. Kinase inhibitor		Investigational (Ph 2)	DMSO	100
Erdafitinib	Erdafitinib		FGFR inhibitor	B	B. Kinase inhibitor		Investigational (Ph 2)	DMSO	1000
Larotrectinib	Larotrectinib		TRK inhibitor	B	B. Kinase inhibitor		Investigational (Ph 2)	DMSO	1000
Larotrectinib	Larotrectinib		TRK inhibitor	B	B. Kinase inhibitor		Investigational (Ph 2)	DMSO	100
Larotrectinib	Larotrectinib		TRK inhibitor	B	B. Kinase inhibitor		Investigational (Ph 2)	DMSO	10
Larotrectinib	Larotrectinib		TRK inhibitor	B	B. Kinase inhibitor		Investigational (Ph 2)	DMSO	1
Larotrectinib	Larotrectinib		TRK inhibitor	B	B. Kinase inhibitor		Investigational (Ph 2)	DMSO	0.1
Serabelisib	Serabelisib		PI3Kalpha selective inhibitor	B	B. Kinase inhibitor		Investigational (Ph 2)	DMSO	10000
Serabelisib	Serabelisib		PI3Kalpha selective inhibitor	B	B. Kinase inhibitor		Investigational (Ph 2)	DMSO	1000
Serabelisib	Serabelisib		PI3Kalpha selective inhibitor	B	B. Kinase inhibitor		Investigational (Ph 2)	DMSO	100
Serabelisib	Serabelisib		PI3Kalpha selective inhibitor	B	B. Kinase inhibitor		Investigational (Ph 2)	DMSO	10
Serabelisib	Serabelisib		PI3Kalpha selective inhibitor	B	B. Kinase inhibitor		Investigational (Ph 2)	DMSO	1
AMG-337			Met inhibitor	B	B. Kinase inhibitor		Investigational (Ph 2)	DMSO	1
AMG-337			Met inhibitor	B	B. Kinase inhibitor		Investigational (Ph 2)	DMSO	10
AMG-337			Met inhibitor	B	B. Kinase inhibitor		Investigational (Ph 2)	DMSO	100
AMG-337			Met inhibitor	B	B. Kinase inhibitor		Investigational (Ph 2)	DMSO	1000
AMG-337			Met inhibitor	B	B. Kinase inhibitor		Investigational (Ph 2)	DMSO	10000
PF06650833			IRAK4 inhibitor	B	B. Kinase inhibitor		Investigational (Ph 2)	DMSO	10000
PF06650833			IRAK4 inhibitor	B	B. Kinase inhibitor		Investigational (Ph 2)	DMSO	1000
PF06650833			IRAK4 inhibitor	B	B. Kinase inhibitor		Investigational (Ph 2)	DMSO	100
PF06650833			IRAK4 inhibitor	B	B. Kinase inhibitor		Investigational (Ph 2)	DMSO	10
PF06650833			IRAK4 inhibitor	B	B. Kinase inhibitor		Investigational (Ph 2)	DMSO	1
Amcasertib	Amcasertib		Cancer stem cell kinase inhibitor	B	B. Kinase inhibitor		Investigational (Ph 2)	DMSO	10000
Amcasertib	Amcasertib		Cancer stem cell kinase inhibitor	B	B. Kinase inhibitor		Investigational (Ph 2)	DMSO	1000
Amcasertib	Amcasertib		Cancer stem cell kinase inhibitor	B	B. Kinase inhibitor		Investigational (Ph 2)	DMSO	100
Amcasertib	Amcasertib		Cancer stem cell kinase inhibitor	B	B. Kinase inhibitor		Investigational (Ph 2)	DMSO	10
Amcasertib	Amcasertib		Cancer stem cell kinase inhibitor	B	B. Kinase inhibitor		Investigational (Ph 2)	DMSO	1
Selonsertib	Selonsertib		ASK1 inhibitor	B	B. Kinase inhibitor		Investigational (Ph 2)	DMSO	0.1
Selonsertib	Selonsertib		ASK1 inhibitor	B	B. Kinase inhibitor		Investigational (Ph 2)	DMSO	1
Selonsertib	Selonsertib		ASK1 inhibitor	B	B. Kinase inhibitor		Investigational (Ph 2)	DMSO	10
Selonsertib	Selonsertib		ASK1 inhibitor	B	B. Kinase inhibitor		Investigational (Ph 2)	DMSO	100
Selonsertib	Selonsertib		ASK1 inhibitor	B	B. Kinase inhibitor		Investigational (Ph 2)	DMSO	1000
Sapanisertib	Sapanisertib		mTOR inhibitor	B	B. Kinase inhibitor		Investigational (Ph 1)	DMSO	1000
Sapanisertib	Sapanisertib		mTOR inhibitor	B	B. Kinase inhibitor		Investigational (Ph 1)	DMSO	100
Sapanisertib	Sapanisertib		mTOR inhibitor	B	B. Kinase inhibitor		Investigational (Ph 1)	DMSO	10
Sapanisertib	Sapanisertib		mTOR inhibitor	B	B. Kinase inhibitor		Investigational (Ph 1)	DMSO	1
Sapanisertib	Sapanisertib		mTOR inhibitor	B	B. Kinase inhibitor		Investigational (Ph 1)	DMSO	0.1
GSK2636771			PI3K beta selective inhibitor	B	B. Kinase inhibitor		Investigational (Ph 1)	DMSO	10000
GSK2636771			PI3K beta selective inhibitor	B	B. Kinase inhibitor		Investigational (Ph 1)	DMSO	1000
GSK2636771			PI3K beta selective inhibitor	B	B. Kinase inhibitor		Investigational (Ph 1)	DMSO	100
GSK2636771			PI3K beta selective inhibitor	B	B. Kinase inhibitor		Investigational (Ph 1)	DMSO	10
GSK2636771			PI3K beta selective inhibitor	B	B. Kinase inhibitor		Investigational (Ph 1)	DMSO	1
BMS-911543			JAK2 inhibitor	B	B. Kinase inhibitor		Investigational (Ph 1)	DMSO	1
BMS-911543			JAK2 inhibitor	B	B. Kinase inhibitor		Investigational (Ph 1)	DMSO	10
BMS-911543			JAK2 inhibitor	B	B. Kinase inhibitor		Investigational (Ph 1)	DMSO	100
BMS-911543			JAK2 inhibitor	B	B. Kinase inhibitor		Investigational (Ph 1)	DMSO	1000
BMS-911543			JAK2 inhibitor	B	B. Kinase inhibitor		Investigational (Ph 1)	DMSO	10000
ASP3026			ALK inhibitor	B	B. Kinase inhibitor		Investigational (Ph 1)	DMSO	10000
ASP3026			ALK inhibitor	B	B. Kinase inhibitor		Investigational (Ph 1)	DMSO	1000
ASP3026			ALK inhibitor	B	B. Kinase inhibitor		Investigational (Ph 1)	DMSO	100
ASP3026			ALK inhibitor	B	B. Kinase inhibitor		Investigational (Ph 1)	DMSO	10
ASP3026			ALK inhibitor	B	B. Kinase inhibitor		Investigational (Ph 1)	DMSO	1
SGI-1776			PIM kinase inhibitor	B	B. Kinase inhibitor		Investigational (Ph 1)	DMSO	10000
SGI-1776			PIM kinase inhibitor	B	B. Kinase inhibitor		Investigational (Ph 1)	DMSO	1000
SGI-1776			PIM kinase inhibitor	B	B. Kinase inhibitor		Investigational (Ph 1)	DMSO	100
SGI-1776			PIM kinase inhibitor	B	B. Kinase inhibitor		Investigational (Ph 1)	DMSO	10
SGI-1776			PIM kinase inhibitor	B	B. Kinase inhibitor		Investigational (Ph 1)	DMSO	1
TAK-901			Aurora, Src family, JAK3, RTK inhibitor	B	B. Kinase inhibitor		Investigational (Ph 1)	DMSO	0.1
TAK-901			Aurora, Src family, JAK3, RTK inhibitor	B	B. Kinase inhibitor		Investigational (Ph 1)	DMSO	1
TAK-901			Aurora, Src family, JAK3, RTK inhibitor	B	B. Kinase inhibitor		Investigational (Ph 1)	DMSO	10
TAK-901			Aurora, Src family, JAK3, RTK inhibitor	B	B. Kinase inhibitor		Investigational (Ph 1)	DMSO	100
TAK-901			Aurora, Src family, JAK3, RTK inhibitor	B	B. Kinase inhibitor		Investigational (Ph 1)	DMSO	1000
PF-00477736			Chk1 inhibitor	B	B. Kinase inhibitor		Investigational (Ph 1)	DMSO	10000
PF-00477736			Chk1 inhibitor	B	B. Kinase inhibitor		Investigational (Ph 1)	DMSO	1000
PF-00477736			Chk1 inhibitor	B	B. Kinase inhibitor		Investigational (Ph 1)	DMSO	100
PF-00477736			Chk1 inhibitor	B	B. Kinase inhibitor		Investigational (Ph 1)	DMSO	10
PF-00477736			Chk1 inhibitor	B	B. Kinase inhibitor		Investigational (Ph 1)	DMSO	1
Tamatinib	Tamatinib		Syk inhibitor	B	B. Kinase inhibitor	Active metabolite of Fostamatinib	Investigational (Ph 1)	DMSO	10000
Tamatinib	Tamatinib		Syk inhibitor	B	B. Kinase inhibitor	Active metabolite of Fostamatinib	Investigational (Ph 1)	DMSO	1000
Tamatinib	Tamatinib		Syk inhibitor	B	B. Kinase inhibitor	Active metabolite of Fostamatinib	Investigational (Ph 1)	DMSO	100
Tamatinib	Tamatinib		Syk inhibitor	B	B. Kinase inhibitor	Active metabolite of Fostamatinib	Investigational (Ph 1)	DMSO	10
Tamatinib	Tamatinib		Syk inhibitor	B	B. Kinase inhibitor	Active metabolite of Fostamatinib	Investigational (Ph 1)	DMSO	1
OSU-03012			PDPK1 inhibitor	B	B. Kinase inhibitor		Investigational (Ph 1)	DMSO	2.5
OSU-03012			PDPK1 inhibitor	B	B. Kinase inhibitor		Investigational (Ph 1)	DMSO	25
OSU-03012			PDPK1 inhibitor	B	B. Kinase inhibitor		Investigational (Ph 1)	DMSO	250
OSU-03012			PDPK1 inhibitor	B	B. Kinase inhibitor		Investigational (Ph 1)	DMSO	2500
OSU-03012			PDPK1 inhibitor	B	B. Kinase inhibitor		Investigational (Ph 1)	DMSO	25000
LY-2874455			FGFR inhibitor	B	B. Kinase inhibitor		Investigational (Ph 1)	DMSO	1000
LY-2874455			FGFR inhibitor	B	B. Kinase inhibitor		Investigational (Ph 1)	DMSO	100
LY-2874455			FGFR inhibitor	B	B. Kinase inhibitor		Investigational (Ph 1)	DMSO	10
LY-2874455			FGFR inhibitor	B	B. Kinase inhibitor		Investigational (Ph 1)	DMSO	1
LY-2874455			FGFR inhibitor	B	B. Kinase inhibitor		Investigational (Ph 1)	DMSO	0.1
GSK-1070916			AURb, AURc inhibitor	B	B. Kinase inhibitor		Investigational (Ph 1)	DMSO	1000
GSK-1070916			AURb, AURc inhibitor	B	B. Kinase inhibitor		Investigational (Ph 1)	DMSO	100
GSK-1070916			AURb, AURc inhibitor	B	B. Kinase inhibitor		Investigational (Ph 1)	DMSO	10
GSK-1070916			AURb, AURc inhibitor	B	B. Kinase inhibitor		Investigational (Ph 1)	DMSO	1
GSK-1070916			AURb, AURc inhibitor	B	B. Kinase inhibitor		Investigational (Ph 1)	DMSO	0.1
AZD-8186			PI3Kbeta inhibitor	B	B. Kinase inhibitor		Investigational (Ph 1)	DMSO	0.1
AZD-8186			PI3Kbeta inhibitor	B	B. Kinase inhibitor		Investigational (Ph 1)	DMSO	1
AZD-8186			PI3Kbeta inhibitor	B	B. Kinase inhibitor		Investigational (Ph 1)	DMSO	10
AZD-8186			PI3Kbeta inhibitor	B	B. Kinase inhibitor		Investigational (Ph 1)	DMSO	100
AZD-8186			PI3Kbeta inhibitor	B	B. Kinase inhibitor		Investigational (Ph 1)	DMSO	1000
Mubritinib	Mubritinib		HER2 inhibitor	B	B. Kinase inhibitor		Investigational (Ph 1)	DMSO	1000
Mubritinib	Mubritinib		HER2 inhibitor	B	B. Kinase inhibitor		Investigational (Ph 1)	DMSO	100
Mubritinib	Mubritinib		HER2 inhibitor	B	B. Kinase inhibitor		Investigational (Ph 1)	DMSO	10
Mubritinib	Mubritinib		HER2 inhibitor	B	B. Kinase inhibitor		Investigational (Ph 1)	DMSO	1
Mubritinib	Mubritinib		HER2 inhibitor	B	B. Kinase inhibitor		Investigational (Ph 1)	DMSO	0.1
Tucatinib	Tucatinib		HER2 inhibitor	B	B. Kinase inhibitor		Investigational (Ph 1)	DMSO	2500
Tucatinib	Tucatinib		HER2 inhibitor	B	B. Kinase inhibitor		Investigational (Ph 1)	DMSO	250
Tucatinib	Tucatinib		HER2 inhibitor	B	B. Kinase inhibitor		Investigational (Ph 1)	DMSO	25
Tucatinib	Tucatinib		HER2 inhibitor	B	B. Kinase inhibitor		Investigational (Ph 1)	DMSO	2.5
Tucatinib	Tucatinib		HER2 inhibitor	B	B. Kinase inhibitor		Investigational (Ph 1)	DMSO	0.25
TAK-285			HER2 inhibitor	B	B. Kinase inhibitor		Investigational (Ph 1)	DMSO	0.25
TAK-285			HER2 inhibitor	B	B. Kinase inhibitor		Investigational (Ph 1)	DMSO	2.5
TAK-285			HER2 inhibitor	B	B. Kinase inhibitor		Investigational (Ph 1)	DMSO	25
TAK-285			HER2 inhibitor	B	B. Kinase inhibitor		Investigational (Ph 1)	DMSO	250
TAK-285			HER2 inhibitor	B	B. Kinase inhibitor		Investigational (Ph 1)	DMSO	2500
AZD-6482			PI3Kbeta-selective inhibitor	B	B. Kinase inhibitor		Investigational (Ph 1)	DMSO	2500
AZD-6482			PI3Kbeta-selective inhibitor	B	B. Kinase inhibitor		Investigational (Ph 1)	DMSO	250
AZD-6482			PI3Kbeta-selective inhibitor	B	B. Kinase inhibitor		Investigational (Ph 1)	DMSO	25
AZD-6482			PI3Kbeta-selective inhibitor	B	B. Kinase inhibitor		Investigational (Ph 1)	DMSO	2.5
AZD-6482			PI3Kbeta-selective inhibitor	B	B. Kinase inhibitor		Investigational (Ph 1)	DMSO	0.25
MK-8776			CHEK1 inhibitor	B	B. Kinase inhibitor		Investigational (Ph 1)	DMSO	2500
MK-8776			CHEK1 inhibitor	B	B. Kinase inhibitor		Investigational (Ph 1)	DMSO	250
MK-8776			CHEK1 inhibitor	B	B. Kinase inhibitor		Investigational (Ph 1)	DMSO	25
MK-8776			CHEK1 inhibitor	B	B. Kinase inhibitor		Investigational (Ph 1)	DMSO	2.5
MK-8776			CHEK1 inhibitor	B	B. Kinase inhibitor		Investigational (Ph 1)	DMSO	0.25
Lucitanib	Lucitanib		FGFR1, VEGFR inhibitor	B	B. Kinase inhibitor		Investigational (Ph 2)	DMSO	1
Lucitanib	Lucitanib		FGFR1, VEGFR inhibitor	B	B. Kinase inhibitor		Investigational (Ph 2)	DMSO	10
Lucitanib	Lucitanib		FGFR1, VEGFR inhibitor	B	B. Kinase inhibitor		Investigational (Ph 2)	DMSO	100
Lucitanib	Lucitanib		FGFR1, VEGFR inhibitor	B	B. Kinase inhibitor		Investigational (Ph 2)	DMSO	1000
Lucitanib	Lucitanib		FGFR1, VEGFR inhibitor	B	B. Kinase inhibitor		Investigational (Ph 2)	DMSO	10000
Palomid-529			AKT, MTOR, PI3K inhibitor	B	B. Kinase inhibitor		Investigational (Ph 1)	DMSO	10000
Palomid-529			AKT, MTOR, PI3K inhibitor	B	B. Kinase inhibitor		Investigational (Ph 1)	DMSO	1000
Palomid-529			AKT, MTOR, PI3K inhibitor	B	B. Kinase inhibitor		Investigational (Ph 1)	DMSO	100
Palomid-529			AKT, MTOR, PI3K inhibitor	B	B. Kinase inhibitor		Investigational (Ph 1)	DMSO	10
Palomid-529			AKT, MTOR, PI3K inhibitor	B	B. Kinase inhibitor		Investigational (Ph 1)	DMSO	1
PF-00562271			FAK inhibitor	B	B. Kinase inhibitor		Investigational (Ph 1)	DMSO	10000
PF-00562271			FAK inhibitor	B	B. Kinase inhibitor		Investigational (Ph 1)	DMSO	1000
PF-00562271			FAK inhibitor	B	B. Kinase inhibitor		Investigational (Ph 1)	DMSO	100
PF-00562271			FAK inhibitor	B	B. Kinase inhibitor		Investigational (Ph 1)	DMSO	10
PF-00562271			FAK inhibitor	B	B. Kinase inhibitor		Investigational (Ph 1)	DMSO	1
AT7519			CDK1, 2, 4, 6 and 9 inhibitor	B	B. Kinase inhibitor		Investigational (Ph 1)	DMSO	1
AT7519			CDK1, 2, 4, 6 and 9 inhibitor	B	B. Kinase inhibitor		Investigational (Ph 1)	DMSO	10
AT7519			CDK1, 2, 4, 6 and 9 inhibitor	B	B. Kinase inhibitor		Investigational (Ph 1)	DMSO	100
AT7519			CDK1, 2, 4, 6 and 9 inhibitor	B	B. Kinase inhibitor		Investigational (Ph 1)	DMSO	1000
AT7519			CDK1, 2, 4, 6 and 9 inhibitor	B	B. Kinase inhibitor		Investigational (Ph 1)	DMSO	10000
NVP-AEW541			IGF1R inhibitor	B	B. Kinase inhibitor		Investigational (Ph 1)	DMSO	10000
NVP-AEW541			IGF1R inhibitor	B	B. Kinase inhibitor		Investigational (Ph 1)	DMSO	1000
NVP-AEW541			IGF1R inhibitor	B	B. Kinase inhibitor		Investigational (Ph 1)	DMSO	100
NVP-AEW541			IGF1R inhibitor	B	B. Kinase inhibitor		Investigational (Ph 1)	DMSO	10
NVP-AEW541			IGF1R inhibitor	B	B. Kinase inhibitor		Investigational (Ph 1)	DMSO	1
AZD-1080			GSK3 inhibitor	B	B. Kinase inhibitor		Investigational (Ph 1)	DMSO	10000
AZD-1080			GSK3 inhibitor	B	B. Kinase inhibitor		Investigational (Ph 1)	DMSO	1000
AZD-1080			GSK3 inhibitor	B	B. Kinase inhibitor		Investigational (Ph 1)	DMSO	100
AZD-1080			GSK3 inhibitor	B	B. Kinase inhibitor		Investigational (Ph 1)	DMSO	10
AZD-1080			GSK3 inhibitor	B	B. Kinase inhibitor		Investigational (Ph 1)	DMSO	1
GSK-461364			PLK1 inhibitor	B	B. Kinase inhibitor		Investigational (Ph 1)	DMSO	1
GSK-461364			PLK1 inhibitor	B	B. Kinase inhibitor		Investigational (Ph 1)	DMSO	10
GSK-461364			PLK1 inhibitor	B	B. Kinase inhibitor		Investigational (Ph 1)	DMSO	100
GSK-461364			PLK1 inhibitor	B	B. Kinase inhibitor		Investigational (Ph 1)	DMSO	1000
GSK-461364			PLK1 inhibitor	B	B. Kinase inhibitor		Investigational (Ph 1)	DMSO	10000
AZD-5438			CDK1,2,9 inhibitor	B	B. Kinase inhibitor		Investigational (Ph 1)	DMSO	10000
AZD-5438			CDK1,2,9 inhibitor	B	B. Kinase inhibitor		Investigational (Ph 1)	DMSO	1000
AZD-5438			CDK1,2,9 inhibitor	B	B. Kinase inhibitor		Investigational (Ph 1)	DMSO	100
AZD-5438			CDK1,2,9 inhibitor	B	B. Kinase inhibitor		Investigational (Ph 1)	DMSO	10
AZD-5438			CDK1,2,9 inhibitor	B	B. Kinase inhibitor		Investigational (Ph 1)	DMSO	1
GSK-690693			AKT, PKA, PKC inhibitor	B	B. Kinase inhibitor		Investigational (Ph 1)	DMSO	10000
GSK-690693			AKT, PKA, PKC inhibitor	B	B. Kinase inhibitor		Investigational (Ph 1)	DMSO	1000
GSK-690693			AKT, PKA, PKC inhibitor	B	B. Kinase inhibitor		Investigational (Ph 1)	DMSO	100
GSK-690693			AKT, PKA, PKC inhibitor	B	B. Kinase inhibitor		Investigational (Ph 1)	DMSO	10
GSK-690693			AKT, PKA, PKC inhibitor	B	B. Kinase inhibitor		Investigational (Ph 1)	DMSO	1
Bentamapimod	Bentamapimod		JNK inhibitor	B	B. Kinase inhibitor		Investigational (Ph 1)	DMSO	1
Bentamapimod	Bentamapimod		JNK inhibitor	B	B. Kinase inhibitor		Investigational (Ph 1)	DMSO	10
Bentamapimod	Bentamapimod		JNK inhibitor	B	B. Kinase inhibitor		Investigational (Ph 1)	DMSO	100
Bentamapimod	Bentamapimod		JNK inhibitor	B	B. Kinase inhibitor		Investigational (Ph 1)	DMSO	1000
Bentamapimod	Bentamapimod		JNK inhibitor	B	B. Kinase inhibitor		Investigational (Ph 1)	DMSO	10000
AZD8055			mTOR inhibitor	B	B. Kinase inhibitor		Investigational (Ph 1)	DMSO	10000
AZD8055			mTOR inhibitor	B	B. Kinase inhibitor		Investigational (Ph 1)	DMSO	1000
AZD8055			mTOR inhibitor	B	B. Kinase inhibitor		Investigational (Ph 1)	DMSO	100
AZD8055			mTOR inhibitor	B	B. Kinase inhibitor		Investigational (Ph 1)	DMSO	10
AZD8055			mTOR inhibitor	B	B. Kinase inhibitor		Investigational (Ph 1)	DMSO	1
Infigratinib	Infigratinib		FGFR inhibitor	B	B. Kinase inhibitor		Investigational (Ph 1)	DMSO	1000
Infigratinib	Infigratinib		FGFR inhibitor	B	B. Kinase inhibitor		Investigational (Ph 1)	DMSO	100
Infigratinib	Infigratinib		FGFR inhibitor	B	B. Kinase inhibitor		Investigational (Ph 1)	DMSO	10
Infigratinib	Infigratinib		FGFR inhibitor	B	B. Kinase inhibitor		Investigational (Ph 1)	DMSO	1
Infigratinib	Infigratinib		FGFR inhibitor	B	B. Kinase inhibitor		Investigational (Ph 1)	DMSO	0.1
ZSTK474			PI3K gamma selective inhibitor	B	B. Kinase inhibitor		Investigational (Ph 1)	DMSO	1
ZSTK474			PI3K gamma selective inhibitor	B	B. Kinase inhibitor		Investigational (Ph 1)	DMSO	10
ZSTK474			PI3K gamma selective inhibitor	B	B. Kinase inhibitor		Investigational (Ph 1)	DMSO	100
ZSTK474			PI3K gamma selective inhibitor	B	B. Kinase inhibitor		Investigational (Ph 1)	DMSO	1000
ZSTK474			PI3K gamma selective inhibitor	B	B. Kinase inhibitor		Investigational (Ph 1)	DMSO	10000
Bryostatin 1	Bryostatin 1		PKC activator	B	B. Kinase inhibitor		Investigational (Ph 1)	DMSO	100
Bryostatin 1	Bryostatin 1		PKC activator	B	B. Kinase inhibitor		Investigational (Ph 1)	DMSO	10
Bryostatin 1	Bryostatin 1		PKC activator	B	B. Kinase inhibitor		Investigational (Ph 1)	DMSO	1
Bryostatin 1	Bryostatin 1		PKC activator	B	B. Kinase inhibitor		Investigational (Ph 1)	DMSO	0.1
Bryostatin 1	Bryostatin 1		PKC activator	B	B. Kinase inhibitor		Investigational (Ph 1)	DMSO	0.01
Tepotinib	Tepotinib		c-Met inhibitor	B	B. Kinase inhibitor		Investigational (Ph 1)	DMSO	1000
Tepotinib	Tepotinib		c-Met inhibitor	B	B. Kinase inhibitor		Investigational (Ph 1)	DMSO	100
Tepotinib	Tepotinib		c-Met inhibitor	B	B. Kinase inhibitor		Investigational (Ph 1)	DMSO	10
Tepotinib	Tepotinib		c-Met inhibitor	B	B. Kinase inhibitor		Investigational (Ph 1)	DMSO	1
Tepotinib	Tepotinib		c-Met inhibitor	B	B. Kinase inhibitor		Investigational (Ph 1)	DMSO	0.1
AT13148			p70S6K, PKA, ROCK (AKT) inhibitor	B	B. Kinase inhibitor		Investigational (Ph 1)	DMSO	1
AT13148			p70S6K, PKA, ROCK (AKT) inhibitor	B	B. Kinase inhibitor		Investigational (Ph 1)	DMSO	10
AT13148			p70S6K, PKA, ROCK (AKT) inhibitor	B	B. Kinase inhibitor		Investigational (Ph 1)	DMSO	100
AT13148			p70S6K, PKA, ROCK (AKT) inhibitor	B	B. Kinase inhibitor		Investigational (Ph 1)	DMSO	1000
AT13148			p70S6K, PKA, ROCK (AKT) inhibitor	B	B. Kinase inhibitor		Investigational (Ph 1)	DMSO	10000
CEP-37440			ALK inhibitor	B	B. Kinase inhibitor		Investigational (Ph 1)	DMSO	5000
CEP-37440			ALK inhibitor	B	B. Kinase inhibitor		Investigational (Ph 1)	DMSO	500
CEP-37440			ALK inhibitor	B	B. Kinase inhibitor		Investigational (Ph 1)	DMSO	50
CEP-37440			ALK inhibitor	B	B. Kinase inhibitor		Investigational (Ph 1)	DMSO	5
CEP-37440			ALK inhibitor	B	B. Kinase inhibitor		Investigational (Ph 1)	DMSO	0.5
BGB324			Axl inhibitor	B	B. Kinase inhibitor		Investigational (Ph 1)	DMSO	10000
BGB324			Axl inhibitor	B	B. Kinase inhibitor		Investigational (Ph 1)	DMSO	1000
BGB324			Axl inhibitor	B	B. Kinase inhibitor		Investigational (Ph 1)	DMSO	100
BGB324			Axl inhibitor	B	B. Kinase inhibitor		Investigational (Ph 1)	DMSO	10
BGB324			Axl inhibitor	B	B. Kinase inhibitor		Investigational (Ph 1)	DMSO	1
AZD1208			PIM1, 2, 3 kinase inhibitor	B	B. Kinase inhibitor		Investigational (Ph 1)	DMSO	1
AZD1208			PIM1, 2, 3 kinase inhibitor	B	B. Kinase inhibitor		Investigational (Ph 1)	DMSO	10
AZD1208			PIM1, 2, 3 kinase inhibitor	B	B. Kinase inhibitor		Investigational (Ph 1)	DMSO	100
AZD1208			PIM1, 2, 3 kinase inhibitor	B	B. Kinase inhibitor		Investigational (Ph 1)	DMSO	1000
AZD1208			PIM1, 2, 3 kinase inhibitor	B	B. Kinase inhibitor		Investigational (Ph 1)	DMSO	10000
PF-03758309			PAK inhibitor	B	B. Kinase inhibitor		Investigational (Ph 1)	DMSO	10000
PF-03758309			PAK inhibitor	B	B. Kinase inhibitor		Investigational (Ph 1)	DMSO	1000
PF-03758309			PAK inhibitor	B	B. Kinase inhibitor		Investigational (Ph 1)	DMSO	100
PF-03758309			PAK inhibitor	B	B. Kinase inhibitor		Investigational (Ph 1)	DMSO	10
PF-03758309			PAK inhibitor	B	B. Kinase inhibitor		Investigational (Ph 1)	DMSO	1
Doramapimod	Doramapimod		p38MAPK inhibitor	B	B. Kinase inhibitor		Investigational (Ph 1)	DMSO	10000
Doramapimod	Doramapimod		p38MAPK inhibitor	B	B. Kinase inhibitor		Investigational (Ph 1)	DMSO	1000
Doramapimod	Doramapimod		p38MAPK inhibitor	B	B. Kinase inhibitor		Investigational (Ph 1)	DMSO	100
Doramapimod	Doramapimod		p38MAPK inhibitor	B	B. Kinase inhibitor		Investigational (Ph 1)	DMSO	10
Doramapimod	Doramapimod		p38MAPK inhibitor	B	B. Kinase inhibitor		Investigational (Ph 1)	DMSO	1
Omipalisib	Omipalisib		PI3K/mTOR inhibitor	B	B. Kinase inhibitor		Investigational (Ph 1)	DMSO	0.1
Omipalisib	Omipalisib		PI3K/mTOR inhibitor	B	B. Kinase inhibitor		Investigational (Ph 1)	DMSO	1
Omipalisib	Omipalisib		PI3K/mTOR inhibitor	B	B. Kinase inhibitor		Investigational (Ph 1)	DMSO	10
Omipalisib	Omipalisib		PI3K/mTOR inhibitor	B	B. Kinase inhibitor		Investigational (Ph 1)	DMSO	100
Omipalisib	Omipalisib		PI3K/mTOR inhibitor	B	B. Kinase inhibitor		Investigational (Ph 1)	DMSO	1000
Ravoxertinib	Ravoxertinib		ERK inhibitor	B	B. Kinase inhibitor		Investigational (Ph 1)	DMSO	10000
Ravoxertinib	Ravoxertinib		ERK inhibitor	B	B. Kinase inhibitor		Investigational (Ph 1)	DMSO	1000
Ravoxertinib	Ravoxertinib		ERK inhibitor	B	B. Kinase inhibitor		Investigational (Ph 1)	DMSO	100
Ravoxertinib	Ravoxertinib		ERK inhibitor	B	B. Kinase inhibitor		Investigational (Ph 1)	DMSO	10
Ravoxertinib	Ravoxertinib		ERK inhibitor	B	B. Kinase inhibitor		Investigational (Ph 1)	DMSO	1
Cerdulatinib	Cerdulatinib		JAK, SYK inhibitor	B	B. Kinase inhibitor		Investigational (Ph 1)	DMSO	10000
Cerdulatinib	Cerdulatinib		JAK, SYK inhibitor	B	B. Kinase inhibitor		Investigational (Ph 1)	DMSO	1000
Cerdulatinib	Cerdulatinib		JAK, SYK inhibitor	B	B. Kinase inhibitor		Investigational (Ph 1)	DMSO	100
Cerdulatinib	Cerdulatinib		JAK, SYK inhibitor	B	B. Kinase inhibitor		Investigational (Ph 1)	DMSO	10
Cerdulatinib	Cerdulatinib		JAK, SYK inhibitor	B	B. Kinase inhibitor		Investigational (Ph 1)	DMSO	1
VS-4718			FAK inhibitor	B	B. Kinase inhibitor		Investigational (Ph 1)	DMSO	1
VS-4718			FAK inhibitor	B	B. Kinase inhibitor		Investigational (Ph 1)	DMSO	10
VS-4718			FAK inhibitor	B	B. Kinase inhibitor		Investigational (Ph 1)	DMSO	100
VS-4718			FAK inhibitor	B	B. Kinase inhibitor		Investigational (Ph 1)	DMSO	1000
VS-4718			FAK inhibitor	B	B. Kinase inhibitor		Investigational (Ph 1)	DMSO	10000
TEW-7197			TGF-β receptor ALK4/ALK5 inhibitor	B	B. Kinase inhibitor		Investigational (Ph 1)	DMSO	2500
TEW-7197			TGF-β receptor ALK4/ALK5 inhibitor	B	B. Kinase inhibitor		Investigational (Ph 1)	DMSO	250
TEW-7197			TGF-β receptor ALK4/ALK5 inhibitor	B	B. Kinase inhibitor		Investigational (Ph 1)	DMSO	25
TEW-7197			TGF-β receptor ALK4/ALK5 inhibitor	B	B. Kinase inhibitor		Investigational (Ph 1)	DMSO	2.5
TEW-7197			TGF-β receptor ALK4/ALK5 inhibitor	B	B. Kinase inhibitor		Investigational (Ph 1)	DMSO	0.25
RO5126766			dual RAF/MEK inhibitor	B	B. Kinase inhibitor		Investigational (Ph 1)	DMSO	1000
RO5126766			dual RAF/MEK inhibitor	B	B. Kinase inhibitor		Investigational (Ph 1)	DMSO	100
RO5126766			dual RAF/MEK inhibitor	B	B. Kinase inhibitor		Investigational (Ph 1)	DMSO	10
RO5126766			dual RAF/MEK inhibitor	B	B. Kinase inhibitor		Investigational (Ph 1)	DMSO	1
RO5126766			dual RAF/MEK inhibitor	B	B. Kinase inhibitor		Investigational (Ph 1)	DMSO	0.1
AZD6738			ATR inihibitor	B	B. Kinase inhibitor		Investigational (Ph 1)	DMSO	2.5
AZD6738			ATR inihibitor	B	B. Kinase inhibitor		Investigational (Ph 1)	DMSO	25
AZD6738			ATR inihibitor	B	B. Kinase inhibitor		Investigational (Ph 1)	DMSO	250
AZD6738			ATR inihibitor	B	B. Kinase inhibitor		Investigational (Ph 1)	DMSO	2500
AZD6738			ATR inihibitor	B	B. Kinase inhibitor		Investigational (Ph 1)	DMSO	25000
Asciminib	Asciminib		Allosteric ABL inhibitor, blocks myristoyl binding	B	B. Kinase inhibitor		Investigational (Ph 1)	DMSO	1000
Asciminib	Asciminib		Allosteric ABL inhibitor, blocks myristoyl binding	B	B. Kinase inhibitor		Investigational (Ph 1)	DMSO	100
Asciminib	Asciminib		Allosteric ABL inhibitor, blocks myristoyl binding	B	B. Kinase inhibitor		Investigational (Ph 1)	DMSO	10
Asciminib	Asciminib		Allosteric ABL inhibitor, blocks myristoyl binding	B	B. Kinase inhibitor		Investigational (Ph 1)	DMSO	1
Asciminib	Asciminib		Allosteric ABL inhibitor, blocks myristoyl binding	B	B. Kinase inhibitor		Investigational (Ph 1)	DMSO	0.1
Tirabrutinib	Tirabrutinib		BTK inhibitor	B	B. Kinase inhibitor		Investigational (Ph 1)	DMSO	1000
Tirabrutinib	Tirabrutinib		BTK inhibitor	B	B. Kinase inhibitor		Investigational (Ph 1)	DMSO	100
Tirabrutinib	Tirabrutinib		BTK inhibitor	B	B. Kinase inhibitor		Investigational (Ph 1)	DMSO	10
Tirabrutinib	Tirabrutinib		BTK inhibitor	B	B. Kinase inhibitor		Investigational (Ph 1)	DMSO	1
Tirabrutinib	Tirabrutinib		BTK inhibitor	B	B. Kinase inhibitor		Investigational (Ph 1)	DMSO	0.1
Sitravatinib	Sitravatinib		RET, TRK, PDGFR, VEGFR, KIT, DDR... inhibitor	B	B. Kinase inhibitor		Investigational (Ph 1)	DMSO	0.25
Sitravatinib	Sitravatinib		RET, TRK, PDGFR, VEGFR, KIT, DDR... inhibitor	B	B. Kinase inhibitor		Investigational (Ph 1)	DMSO	2.5
Sitravatinib	Sitravatinib		RET, TRK, PDGFR, VEGFR, KIT, DDR... inhibitor	B	B. Kinase inhibitor		Investigational (Ph 1)	DMSO	25
Sitravatinib	Sitravatinib		RET, TRK, PDGFR, VEGFR, KIT, DDR... inhibitor	B	B. Kinase inhibitor		Investigational (Ph 1)	DMSO	250
Sitravatinib	Sitravatinib		RET, TRK, PDGFR, VEGFR, KIT, DDR... inhibitor	B	B. Kinase inhibitor		Investigational (Ph 1)	DMSO	2500
CC-115			mTOR/DNA-PK inhibitor	B	B. Kinase inhibitor		Investigational (Ph 1)	DMSO	10000
CC-115			mTOR/DNA-PK inhibitor	B	B. Kinase inhibitor		Investigational (Ph 1)	DMSO	1000
CC-115			mTOR/DNA-PK inhibitor	B	B. Kinase inhibitor		Investigational (Ph 1)	DMSO	100
CC-115			mTOR/DNA-PK inhibitor	B	B. Kinase inhibitor		Investigational (Ph 1)	DMSO	10
CC-115			mTOR/DNA-PK inhibitor	B	B. Kinase inhibitor		Investigational (Ph 1)	DMSO	1
LY-2584702			p70S6K inhibitor	B	B. Kinase inhibitor		Investigational (Ph 1)	DMSO	10000
LY-2584702			p70S6K inhibitor	B	B. Kinase inhibitor		Investigational (Ph 1)	DMSO	1000
LY-2584702			p70S6K inhibitor	B	B. Kinase inhibitor		Investigational (Ph 1)	DMSO	100
LY-2584702			p70S6K inhibitor	B	B. Kinase inhibitor		Investigational (Ph 1)	DMSO	10
LY-2584702			p70S6K inhibitor	B	B. Kinase inhibitor		Investigational (Ph 1)	DMSO	1
BGB-283			Raf inhibitor	B	B. Kinase inhibitor		Investigational (Ph 1)	DMSO	1
BGB-283			Raf inhibitor	B	B. Kinase inhibitor		Investigational (Ph 1)	DMSO	10
BGB-283			Raf inhibitor	B	B. Kinase inhibitor		Investigational (Ph 1)	DMSO	100
BGB-283			Raf inhibitor	B	B. Kinase inhibitor		Investigational (Ph 1)	DMSO	1000
BGB-283			Raf inhibitor	B	B. Kinase inhibitor		Investigational (Ph 1)	DMSO	10000
Altiratinib	Altiratinib		MET/Tie-2 inhibitor	B	B. Kinase inhibitor		Investigational (Ph 1)	DMSO	10000
Altiratinib	Altiratinib		MET/Tie-2 inhibitor	B	B. Kinase inhibitor		Investigational (Ph 1)	DMSO	1000
Altiratinib	Altiratinib		MET/Tie-2 inhibitor	B	B. Kinase inhibitor		Investigational (Ph 1)	DMSO	100
Altiratinib	Altiratinib		MET/Tie-2 inhibitor	B	B. Kinase inhibitor		Investigational (Ph 1)	DMSO	10
Altiratinib	Altiratinib		MET/Tie-2 inhibitor	B	B. Kinase inhibitor		Investigational (Ph 1)	DMSO	1
PIM-447			PIM1, 2, 3 kinase inhibitor	B	B. Kinase inhibitor		Investigational (Ph 1)	DMSO	10000
PIM-447			PIM1, 2, 3 kinase inhibitor	B	B. Kinase inhibitor		Investigational (Ph 1)	DMSO	1000
PIM-447			PIM1, 2, 3 kinase inhibitor	B	B. Kinase inhibitor		Investigational (Ph 1)	DMSO	100
PIM-447			PIM1, 2, 3 kinase inhibitor	B	B. Kinase inhibitor		Investigational (Ph 1)	DMSO	10
PIM-447			PIM1, 2, 3 kinase inhibitor	B	B. Kinase inhibitor		Investigational (Ph 1)	DMSO	1
GDC-0084			PI3K/mTOR inhibitor	B	B. Kinase inhibitor	BBB penetrant	Investigational (Ph 1)	DMSO	1
GDC-0084			PI3K/mTOR inhibitor	B	B. Kinase inhibitor	BBB penetrant	Investigational (Ph 1)	DMSO	10
GDC-0084			PI3K/mTOR inhibitor	B	B. Kinase inhibitor	BBB penetrant	Investigational (Ph 1)	DMSO	100
GDC-0084			PI3K/mTOR inhibitor	B	B. Kinase inhibitor	BBB penetrant	Investigational (Ph 1)	DMSO	1000
GDC-0084			PI3K/mTOR inhibitor	B	B. Kinase inhibitor	BBB penetrant	Investigational (Ph 1)	DMSO	10000
LY3009120			pan-RAF inhibitor	B	B. Kinase inhibitor		Investigational (Ph 1)	DMSO	10000
LY3009120			pan-RAF inhibitor	B	B. Kinase inhibitor		Investigational (Ph 1)	DMSO	1000
LY3009120			pan-RAF inhibitor	B	B. Kinase inhibitor		Investigational (Ph 1)	DMSO	100
LY3009120			pan-RAF inhibitor	B	B. Kinase inhibitor		Investigational (Ph 1)	DMSO	10
LY3009120			pan-RAF inhibitor	B	B. Kinase inhibitor		Investigational (Ph 1)	DMSO	1
AZD0156			ATM inihibitor	B	B. Kinase inhibitor		Investigational (Ph 1)	DMSO	1000
AZD0156			ATM inihibitor	B	B. Kinase inhibitor		Investigational (Ph 1)	DMSO	100
AZD0156			ATM inihibitor	B	B. Kinase inhibitor		Investigational (Ph 1)	DMSO	10
AZD0156			ATM inihibitor	B	B. Kinase inhibitor		Investigational (Ph 1)	DMSO	1
AZD0156			ATM inihibitor	B	B. Kinase inhibitor		Investigational (Ph 1)	DMSO	0.1
PF-04708671			p70S6K inhibitor	B	B. Kinase inhibitor		Probe	DMSO	1
PF-04708671			p70S6K inhibitor	B	B. Kinase inhibitor		Probe	DMSO	10
PF-04708671			p70S6K inhibitor	B	B. Kinase inhibitor		Probe	DMSO	100
PF-04708671			p70S6K inhibitor	B	B. Kinase inhibitor		Probe	DMSO	1000
PF-04708671			p70S6K inhibitor	B	B. Kinase inhibitor		Probe	DMSO	10000
TGX-221			PI3K beta selective inhibitor	B	B. Kinase inhibitor		Probe	DMSO	10000
TGX-221			PI3K beta selective inhibitor	B	B. Kinase inhibitor		Probe	DMSO	1000
TGX-221			PI3K beta selective inhibitor	B	B. Kinase inhibitor		Probe	DMSO	100
TGX-221			PI3K beta selective inhibitor	B	B. Kinase inhibitor		Probe	DMSO	10
TGX-221			PI3K beta selective inhibitor	B	B. Kinase inhibitor		Probe	DMSO	1
BX-912			PDK1 inhib	B	B. Kinase inhibitor		Probe	DMSO	10000
BX-912			PDK1 inhib	B	B. Kinase inhibitor		Probe	DMSO	1000
BX-912			PDK1 inhib	B	B. Kinase inhibitor		Probe	DMSO	100
BX-912			PDK1 inhib	B	B. Kinase inhibitor		Probe	DMSO	10
BX-912			PDK1 inhib	B	B. Kinase inhibitor		Probe	DMSO	1
PS-1145			IKK-2 inhibitor	B	B. Kinase inhibitor		Probe	DMSO	2.5
PS-1145			IKK-2 inhibitor	B	B. Kinase inhibitor		Probe	DMSO	25
PS-1145			IKK-2 inhibitor	B	B. Kinase inhibitor		Probe	DMSO	250
PS-1145			IKK-2 inhibitor	B	B. Kinase inhibitor		Probe	DMSO	2500
PS-1145			IKK-2 inhibitor	B	B. Kinase inhibitor		Probe	DMSO	25000
PHA 408			IKK-2 inhibitor	B	B. Kinase inhibitor		Probe	DMSO	10000
PHA 408			IKK-2 inhibitor	B	B. Kinase inhibitor		Probe	DMSO	1000
PHA 408			IKK-2 inhibitor	B	B. Kinase inhibitor		Probe	DMSO	100
PHA 408			IKK-2 inhibitor	B	B. Kinase inhibitor		Probe	DMSO	10
PHA 408			IKK-2 inhibitor	B	B. Kinase inhibitor		Probe	DMSO	1
MK-8745			Aurora A inhibitor	B	B. Kinase inhibitor		Probe	DMSO	10000
MK-8745			Aurora A inhibitor	B	B. Kinase inhibitor		Probe	DMSO	1000
MK-8745			Aurora A inhibitor	B	B. Kinase inhibitor		Probe	DMSO	100
MK-8745			Aurora A inhibitor	B	B. Kinase inhibitor		Probe	DMSO	10
MK-8745			Aurora A inhibitor	B	B. Kinase inhibitor		Probe	DMSO	1
AZ191			DYRK1A inhibitor	B	B. Kinase inhibitor		Probe	DMSO	1
AZ191			DYRK1A inhibitor	B	B. Kinase inhibitor		Probe	DMSO	10
AZ191			DYRK1A inhibitor	B	B. Kinase inhibitor		Probe	DMSO	100
AZ191			DYRK1A inhibitor	B	B. Kinase inhibitor		Probe	DMSO	1000
AZ191			DYRK1A inhibitor	B	B. Kinase inhibitor		Probe	DMSO	10000
VE-821			ATR inihibitor	B	B. Kinase inhibitor		Probe	DMSO	10000
VE-821			ATR inihibitor	B	B. Kinase inhibitor		Probe	DMSO	1000
VE-821			ATR inihibitor	B	B. Kinase inhibitor		Probe	DMSO	100
VE-821			ATR inihibitor	B	B. Kinase inhibitor		Probe	DMSO	10
VE-821			ATR inihibitor	B	B. Kinase inhibitor		Probe	DMSO	1
GSK-2334470			PDK1 inhibitor	B	B. Kinase inhibitor		Probe	DMSO	10000
GSK-2334470			PDK1 inhibitor	B	B. Kinase inhibitor		Probe	DMSO	1000
GSK-2334470			PDK1 inhibitor	B	B. Kinase inhibitor		Probe	DMSO	100
GSK-2334470			PDK1 inhibitor	B	B. Kinase inhibitor		Probe	DMSO	10
GSK-2334470			PDK1 inhibitor	B	B. Kinase inhibitor		Probe	DMSO	1
GSK650394			SGK1 & 2 inhibitor	B	B. Kinase inhibitor		Probe	DMSO	1
GSK650394			SGK1 & 2 inhibitor	B	B. Kinase inhibitor		Probe	DMSO	10
GSK650394			SGK1 & 2 inhibitor	B	B. Kinase inhibitor		Probe	DMSO	100
GSK650394			SGK1 & 2 inhibitor	B	B. Kinase inhibitor		Probe	DMSO	1000
GSK650394			SGK1 & 2 inhibitor	B	B. Kinase inhibitor		Probe	DMSO	10000
PF-4800567			CK1epsilon inhibitor	B	B. Kinase inhibitor		Probe	DMSO	10000
PF-4800567			CK1epsilon inhibitor	B	B. Kinase inhibitor		Probe	DMSO	1000
PF-4800567			CK1epsilon inhibitor	B	B. Kinase inhibitor		Probe	DMSO	100
PF-4800567			CK1epsilon inhibitor	B	B. Kinase inhibitor		Probe	DMSO	10
PF-4800567			CK1epsilon inhibitor	B	B. Kinase inhibitor		Probe	DMSO	1
PF-670462			CK1epsilon and CK1delta inhibitor	B	B. Kinase inhibitor		Probe	DMSO	10000
PF-670462			CK1epsilon and CK1delta inhibitor	B	B. Kinase inhibitor		Probe	DMSO	1000
PF-670462			CK1epsilon and CK1delta inhibitor	B	B. Kinase inhibitor		Probe	DMSO	100
PF-670462			CK1epsilon and CK1delta inhibitor	B	B. Kinase inhibitor		Probe	DMSO	10
PF-670462			CK1epsilon and CK1delta inhibitor	B	B. Kinase inhibitor		Probe	DMSO	1
GSK269962			ROCK1 and ROCK2 inhibitor	B	B. Kinase inhibitor		Probe	DMSO	1
GSK269962			ROCK1 and ROCK2 inhibitor	B	B. Kinase inhibitor		Probe	DMSO	10
GSK269962			ROCK1 and ROCK2 inhibitor	B	B. Kinase inhibitor		Probe	DMSO	100
GSK269962			ROCK1 and ROCK2 inhibitor	B	B. Kinase inhibitor		Probe	DMSO	1000
GSK269962			ROCK1 and ROCK2 inhibitor	B	B. Kinase inhibitor		Probe	DMSO	10000
SCH772984			ERK1 & 2 inhibitor	B	B. Kinase inhibitor		Probe	DMSO	10000
SCH772984			ERK1 & 2 inhibitor	B	B. Kinase inhibitor		Probe	DMSO	1000
SCH772984			ERK1 & 2 inhibitor	B	B. Kinase inhibitor		Probe	DMSO	100
SCH772984			ERK1 & 2 inhibitor	B	B. Kinase inhibitor		Probe	DMSO	10
SCH772984			ERK1 & 2 inhibitor	B	B. Kinase inhibitor		Probe	DMSO	1
AZD7545			PDHK inhibitor	B	B. Kinase inhibitor		Probe	DMSO	10000
AZD7545			PDHK inhibitor	B	B. Kinase inhibitor		Probe	DMSO	1000
AZD7545			PDHK inhibitor	B	B. Kinase inhibitor		Probe	DMSO	100
AZD7545			PDHK inhibitor	B	B. Kinase inhibitor		Probe	DMSO	10
AZD7545			PDHK inhibitor	B	B. Kinase inhibitor		Probe	DMSO	1
FRAX486			PAK1, 2, 3 inhibitor	B	B. Kinase inhibitor		Probe	DMSO	0.5
FRAX486			PAK1, 2, 3 inhibitor	B	B. Kinase inhibitor		Probe	DMSO	5
FRAX486			PAK1, 2, 3 inhibitor	B	B. Kinase inhibitor		Probe	DMSO	50
FRAX486			PAK1, 2, 3 inhibitor	B	B. Kinase inhibitor		Probe	DMSO	500
FRAX486			PAK1, 2, 3 inhibitor	B	B. Kinase inhibitor		Probe	DMSO	5000
AMG-925			FLT-3, CDK4 inhibitor	B	B. Kinase inhibitor		Probe	DMSO	1000
AMG-925			FLT-3, CDK4 inhibitor	B	B. Kinase inhibitor		Probe	DMSO	100
AMG-925			FLT-3, CDK4 inhibitor	B	B. Kinase inhibitor		Probe	DMSO	10
AMG-925			FLT-3, CDK4 inhibitor	B	B. Kinase inhibitor		Probe	DMSO	1
AMG-925			FLT-3, CDK4 inhibitor	B	B. Kinase inhibitor		Probe	DMSO	0.1
GNE-0877			LRRK2 inhibitor	B	B. Kinase inhibitor		Probe	DMSO	1000
GNE-0877			LRRK2 inhibitor	B	B. Kinase inhibitor		Probe	DMSO	100
GNE-0877			LRRK2 inhibitor	B	B. Kinase inhibitor		Probe	DMSO	10
GNE-0877			LRRK2 inhibitor	B	B. Kinase inhibitor		Probe	DMSO	1
GNE-0877			LRRK2 inhibitor	B	B. Kinase inhibitor		Probe	DMSO	0.1
GNE-7915			LRRK2 inhibitor	B	B. Kinase inhibitor		Probe	DMSO	0.1
GNE-7915			LRRK2 inhibitor	B	B. Kinase inhibitor		Probe	DMSO	1
GNE-7915			LRRK2 inhibitor	B	B. Kinase inhibitor		Probe	DMSO	10
GNE-7915			LRRK2 inhibitor	B	B. Kinase inhibitor		Probe	DMSO	100
GNE-7915			LRRK2 inhibitor	B	B. Kinase inhibitor		Probe	DMSO	1000
GSK2656157			PERK inhibitor	B	B. Kinase inhibitor		Probe	DMSO	2500
GSK2656157			PERK inhibitor	B	B. Kinase inhibitor		Probe	DMSO	250
GSK2656157			PERK inhibitor	B	B. Kinase inhibitor		Probe	DMSO	25
GSK2656157			PERK inhibitor	B	B. Kinase inhibitor		Probe	DMSO	2.5
GSK2656157			PERK inhibitor	B	B. Kinase inhibitor		Probe	DMSO	0.25
UNC2881			MER inhibitor	B	B. Kinase inhibitor		Probe	DMSO	2500
UNC2881			MER inhibitor	B	B. Kinase inhibitor		Probe	DMSO	250
UNC2881			MER inhibitor	B	B. Kinase inhibitor		Probe	DMSO	25
UNC2881			MER inhibitor	B	B. Kinase inhibitor		Probe	DMSO	2.5
UNC2881			MER inhibitor	B	B. Kinase inhibitor		Probe	DMSO	0.25
A-419259			HCK and other SRC family kinase inhibitor	B	B. Kinase inhibitor		Probe	DMSO	1
A-419259			HCK and other SRC family kinase inhibitor	B	B. Kinase inhibitor		Probe	DMSO	10
A-419259			HCK and other SRC family kinase inhibitor	B	B. Kinase inhibitor		Probe	DMSO	100
A-419259			HCK and other SRC family kinase inhibitor	B	B. Kinase inhibitor		Probe	DMSO	1000
A-419259			HCK and other SRC family kinase inhibitor	B	B. Kinase inhibitor		Probe	DMSO	10000
CCT196969			pan-RAF/Src inhibitor	B	B. Kinase inhibitor		Probe	DMSO	25000
CCT196969			pan-RAF/Src inhibitor	B	B. Kinase inhibitor		Probe	DMSO	2500
CCT196969			pan-RAF/Src inhibitor	B	B. Kinase inhibitor		Probe	DMSO	250
CCT196969			pan-RAF/Src inhibitor	B	B. Kinase inhibitor		Probe	DMSO	25
CCT196969			pan-RAF/Src inhibitor	B	B. Kinase inhibitor		Probe	DMSO	2.5
OTS-964			TOPK inhibitor	B	B. Kinase inhibitor		Probe	DMSO	2500
OTS-964			TOPK inhibitor	B	B. Kinase inhibitor		Probe	DMSO	250
OTS-964			TOPK inhibitor	B	B. Kinase inhibitor		Probe	DMSO	25
OTS-964			TOPK inhibitor	B	B. Kinase inhibitor		Probe	DMSO	2.5
OTS-964			TOPK inhibitor	B	B. Kinase inhibitor		Probe	DMSO	0.25
THZ2			CDK7 inhibitor	B	B. Kinase inhibitor	irreversible	Probe	DMSO	1
THZ2			CDK7 inhibitor	B	B. Kinase inhibitor	irreversible	Probe	DMSO	10
THZ2			CDK7 inhibitor	B	B. Kinase inhibitor	irreversible	Probe	DMSO	100
THZ2			CDK7 inhibitor	B	B. Kinase inhibitor	irreversible	Probe	DMSO	1000
THZ2			CDK7 inhibitor	B	B. Kinase inhibitor	irreversible	Probe	DMSO	10000
KU-60019			ATM inhibitor	B	B. Kinase inhibitor		Probe	DMSO	25000
KU-60019			ATM inhibitor	B	B. Kinase inhibitor		Probe	DMSO	2500
KU-60019			ATM inhibitor	B	B. Kinase inhibitor		Probe	DMSO	250
KU-60019			ATM inhibitor	B	B. Kinase inhibitor		Probe	DMSO	25
KU-60019			ATM inhibitor	B	B. Kinase inhibitor		Probe	DMSO	2.5
DEL-22379			ERK dimerization inhibitor	B	B. Kinase inhibitor		Probe	DMSO	50000
DEL-22379			ERK dimerization inhibitor	B	B. Kinase inhibitor		Probe	DMSO	5000
DEL-22379			ERK dimerization inhibitor	B	B. Kinase inhibitor		Probe	DMSO	500
DEL-22379			ERK dimerization inhibitor	B	B. Kinase inhibitor		Probe	DMSO	50
DEL-22379			ERK dimerization inhibitor	B	B. Kinase inhibitor		Probe	DMSO	5
NVP-BHG712			EphB4 inhibitor	B	B. Kinase inhibitor		Probe	DMSO	1
NVP-BHG712			EphB4 inhibitor	B	B. Kinase inhibitor		Probe	DMSO	10
NVP-BHG712			EphB4 inhibitor	B	B. Kinase inhibitor		Probe	DMSO	100
NVP-BHG712			EphB4 inhibitor	B	B. Kinase inhibitor		Probe	DMSO	1000
NVP-BHG712			EphB4 inhibitor	B	B. Kinase inhibitor		Probe	DMSO	10000
Senexin B			CDK8/19 inhibitor	B	B. Kinase inhibitor		Probe	DMSO	1000
Senexin B			CDK8/19 inhibitor	B	B. Kinase inhibitor		Probe	DMSO	100
Senexin B			CDK8/19 inhibitor	B	B. Kinase inhibitor		Probe	DMSO	10
Senexin B			CDK8/19 inhibitor	B	B. Kinase inhibitor		Probe	DMSO	1
Senexin B			CDK8/19 inhibitor	B	B. Kinase inhibitor		Probe	DMSO	0.1
Orteronel	Orteronel		CYP17A1, androgen synth inhib.	F	F. Hormone therapy		Investigational (Ph 3)	DMSO	10000
Orteronel	Orteronel		CYP17A1, androgen synth inhib.	F	F. Hormone therapy		Investigational (Ph 3)	DMSO	1000
Orteronel	Orteronel		CYP17A1, androgen synth inhib.	F	F. Hormone therapy		Investigational (Ph 3)	DMSO	100
Orteronel	Orteronel		CYP17A1, androgen synth inhib.	F	F. Hormone therapy		Investigational (Ph 3)	DMSO	10
Orteronel	Orteronel		CYP17A1, androgen synth inhib.	F	F. Hormone therapy		Investigational (Ph 3)	DMSO	1
Aldoxorubicin	Aldoxorubicin		Topoisomerase II inhibitor, Albumin binding	A	A. Conv. Chemo		Investigational (Ph 3)	DMSO	0.1
Aldoxorubicin	Aldoxorubicin		Topoisomerase II inhibitor, Albumin binding	A	A. Conv. Chemo		Investigational (Ph 3)	DMSO	1
Aldoxorubicin	Aldoxorubicin		Topoisomerase II inhibitor, Albumin binding	A	A. Conv. Chemo		Investigational (Ph 3)	DMSO	10
Aldoxorubicin	Aldoxorubicin		Topoisomerase II inhibitor, Albumin binding	A	A. Conv. Chemo		Investigational (Ph 3)	DMSO	100
Aldoxorubicin	Aldoxorubicin		Topoisomerase II inhibitor, Albumin binding	A	A. Conv. Chemo		Investigational (Ph 3)	DMSO	1000
Tasquinimod	Tasquinimod		S100A9 inhibitor, immunomodulatory, anti-angiogenic	D	D. Immunomodulatory		Investigational (Ph 3)	DMSO	10000
Tasquinimod	Tasquinimod		S100A9 inhibitor, immunomodulatory, anti-angiogenic	D	D. Immunomodulatory		Investigational (Ph 3)	DMSO	1000
Tasquinimod	Tasquinimod		S100A9 inhibitor, immunomodulatory, anti-angiogenic	D	D. Immunomodulatory		Investigational (Ph 3)	DMSO	100
Tasquinimod	Tasquinimod		S100A9 inhibitor, immunomodulatory, anti-angiogenic	D	D. Immunomodulatory		Investigational (Ph 3)	DMSO	10
Tasquinimod	Tasquinimod		S100A9 inhibitor, immunomodulatory, anti-angiogenic	D	D. Immunomodulatory		Investigational (Ph 3)	DMSO	1
Ridaforolimus	Ridaforolimus		binds FKBP12, causes inhibition of mTORC1	C	C. Rapalog		Investigational (Ph 3)	DMSO	100
Ridaforolimus	Ridaforolimus		binds FKBP12, causes inhibition of mTORC1	C	C. Rapalog		Investigational (Ph 3)	DMSO	10
Ridaforolimus	Ridaforolimus		binds FKBP12, causes inhibition of mTORC1	C	C. Rapalog		Investigational (Ph 3)	DMSO	1
Ridaforolimus	Ridaforolimus		binds FKBP12, causes inhibition of mTORC1	C	C. Rapalog		Investigational (Ph 3)	DMSO	0.1
Ridaforolimus	Ridaforolimus		binds FKBP12, causes inhibition of mTORC1	C	C. Rapalog		Investigational (Ph 3)	DMSO	0.01
Epacadostat	Epacadostat		IDO inhibitor	D	D. Immunomodulatory		Investigational (Ph 3)	DMSO	1
Epacadostat	Epacadostat		IDO inhibitor	D	D. Immunomodulatory		Investigational (Ph 3)	DMSO	10
Epacadostat	Epacadostat		IDO inhibitor	D	D. Immunomodulatory		Investigational (Ph 3)	DMSO	100
Epacadostat	Epacadostat		IDO inhibitor	D	D. Immunomodulatory		Investigational (Ph 3)	DMSO	1000
Epacadostat	Epacadostat		IDO inhibitor	D	D. Immunomodulatory		Investigational (Ph 3)	DMSO	10000
ODM-201			AR antagonist	F	F. Hormone therapy		Investigational (Ph 3)	DMSO	2500
ODM-201			AR antagonist	F	F. Hormone therapy		Investigational (Ph 3)	DMSO	250
ODM-201			AR antagonist	F	F. Hormone therapy		Investigational (Ph 3)	DMSO	25
ODM-201			AR antagonist	F	F. Hormone therapy		Investigational (Ph 3)	DMSO	2.5
ODM-201			AR antagonist	F	F. Hormone therapy		Investigational (Ph 3)	DMSO	0.25
Resatorvid	Resatorvid		TLR4 inhibitor	D	D. Immunomodulatory		Investigational (Ph 3)	DMSO	10000
Resatorvid	Resatorvid		TLR4 inhibitor	D	D. Immunomodulatory		Investigational (Ph 3)	DMSO	1000
Resatorvid	Resatorvid		TLR4 inhibitor	D	D. Immunomodulatory		Investigational (Ph 3)	DMSO	100
Resatorvid	Resatorvid		TLR4 inhibitor	D	D. Immunomodulatory		Investigational (Ph 3)	DMSO	10
Resatorvid	Resatorvid		TLR4 inhibitor	D	D. Immunomodulatory		Investigational (Ph 3)	DMSO	1
ABT-751			Mitotic inhibitor. Colchicine site binding microtubule depolymerizer.	A	A. Conv. Chemo		Investigational (Ph 2)	DMSO	1
ABT-751			Mitotic inhibitor. Colchicine site binding microtubule depolymerizer.	A	A. Conv. Chemo		Investigational (Ph 2)	DMSO	10
ABT-751			Mitotic inhibitor. Colchicine site binding microtubule depolymerizer.	A	A. Conv. Chemo		Investigational (Ph 2)	DMSO	100
ABT-751			Mitotic inhibitor. Colchicine site binding microtubule depolymerizer.	A	A. Conv. Chemo		Investigational (Ph 2)	DMSO	1000
ABT-751			Mitotic inhibitor. Colchicine site binding microtubule depolymerizer.	A	A. Conv. Chemo		Investigational (Ph 2)	DMSO	10000
Indibulin	Indibulin		Mitoric inhibitor. Microtubule depolymerizer	A	A. Conv. Chemo		Investigational (Ph 2)	DMSO	10000
Indibulin	Indibulin		Mitoric inhibitor. Microtubule depolymerizer	A	A. Conv. Chemo		Investigational (Ph 2)	DMSO	1000
Indibulin	Indibulin		Mitoric inhibitor. Microtubule depolymerizer	A	A. Conv. Chemo		Investigational (Ph 2)	DMSO	100
Indibulin	Indibulin		Mitoric inhibitor. Microtubule depolymerizer	A	A. Conv. Chemo		Investigational (Ph 2)	DMSO	10
Indibulin	Indibulin		Mitoric inhibitor. Microtubule depolymerizer	A	A. Conv. Chemo		Investigational (Ph 2)	DMSO	1
Apalutamide	Apalutamide		AR antagonist	F	F. Hormone therapy		Investigational (Ph 2)	DMSO	10000
Apalutamide	Apalutamide		AR antagonist	F	F. Hormone therapy		Investigational (Ph 2)	DMSO	1000
Apalutamide	Apalutamide		AR antagonist	F	F. Hormone therapy		Investigational (Ph 2)	DMSO	100
Apalutamide	Apalutamide		AR antagonist	F	F. Hormone therapy		Investigational (Ph 2)	DMSO	10
Apalutamide	Apalutamide		AR antagonist	F	F. Hormone therapy		Investigational (Ph 2)	DMSO	1
Motolimod	Motolimod		TLR8 agonist	D	D. Immunomodulatory		Investigational (Ph 2)	DMSO	1
Motolimod	Motolimod		TLR8 agonist	D	D. Immunomodulatory		Investigational (Ph 2)	DMSO	10
Motolimod	Motolimod		TLR8 agonist	D	D. Immunomodulatory		Investigational (Ph 2)	DMSO	100
Motolimod	Motolimod		TLR8 agonist	D	D. Immunomodulatory		Investigational (Ph 2)	DMSO	1000
Motolimod	Motolimod		TLR8 agonist	D	D. Immunomodulatory		Investigational (Ph 2)	DMSO	10000
Resiquimod	Resiquimod		TLR7/TLR8 agonist	D	D. Immunomodulatory		Investigational (Ph 2)	DMSO	10000
Resiquimod	Resiquimod		TLR7/TLR8 agonist	D	D. Immunomodulatory		Investigational (Ph 2)	DMSO	1000
Resiquimod	Resiquimod		TLR7/TLR8 agonist	D	D. Immunomodulatory		Investigational (Ph 2)	DMSO	100
Resiquimod	Resiquimod		TLR7/TLR8 agonist	D	D. Immunomodulatory		Investigational (Ph 2)	DMSO	10
Resiquimod	Resiquimod		TLR7/TLR8 agonist	D	D. Immunomodulatory		Investigational (Ph 2)	DMSO	1
8-chloro-adenosine			Nucleoside analog, RNA synthesis inhibitor	A	A. Conv. Chemo	Prodrug, activated in the cells	Investigational (Ph 2)	DMSO	50000
8-chloro-adenosine			Nucleoside analog, RNA synthesis inhibitor	A	A. Conv. Chemo	Prodrug, activated in the cells	Investigational (Ph 2)	DMSO	5000
8-chloro-adenosine			Nucleoside analog, RNA synthesis inhibitor	A	A. Conv. Chemo	Prodrug, activated in the cells	Investigational (Ph 2)	DMSO	500
8-chloro-adenosine			Nucleoside analog, RNA synthesis inhibitor	A	A. Conv. Chemo	Prodrug, activated in the cells	Investigational (Ph 2)	DMSO	50
8-chloro-adenosine			Nucleoside analog, RNA synthesis inhibitor	A	A. Conv. Chemo	Prodrug, activated in the cells	Investigational (Ph 2)	DMSO	5
CC122			IMiD immunomodulator	D	D. Immunomodulatory		Investigational (Ph 2)	DMSO	1
CC122			IMiD immunomodulator	D	D. Immunomodulatory		Investigational (Ph 2)	DMSO	10
CC122			IMiD immunomodulator	D	D. Immunomodulatory		Investigational (Ph 2)	DMSO	100
CC122			IMiD immunomodulator	D	D. Immunomodulatory		Investigational (Ph 2)	DMSO	1000
CC122			IMiD immunomodulator	D	D. Immunomodulatory		Investigational (Ph 2)	DMSO	10000
Vesatolimod	Vesatolimod		TLR7 agonist	D	D. Immunomodulatory		Investigational (Ph 2)	DMSO	10000
Vesatolimod	Vesatolimod		TLR7 agonist	D	D. Immunomodulatory		Investigational (Ph 2)	DMSO	1000
Vesatolimod	Vesatolimod		TLR7 agonist	D	D. Immunomodulatory		Investigational (Ph 2)	DMSO	100
Vesatolimod	Vesatolimod		TLR7 agonist	D	D. Immunomodulatory		Investigational (Ph 2)	DMSO	10
Vesatolimod	Vesatolimod		TLR7 agonist	D	D. Immunomodulatory		Investigational (Ph 2)	DMSO	1
VGX-1027			Nitric oxide-donating immunomodulator	D	D. Immunomodulatory		Investigational (Ph 1)	DMSO	10000
VGX-1027			Nitric oxide-donating immunomodulator	D	D. Immunomodulatory		Investigational (Ph 1)	DMSO	1000
VGX-1027			Nitric oxide-donating immunomodulator	D	D. Immunomodulatory		Investigational (Ph 1)	DMSO	100
VGX-1027			Nitric oxide-donating immunomodulator	D	D. Immunomodulatory		Investigational (Ph 1)	DMSO	10
VGX-1027			Nitric oxide-donating immunomodulator	D	D. Immunomodulatory		Investigational (Ph 1)	DMSO	1
GDC-0919			IDO inhibitor	D	D. Immunomodulatory		Investigational (Ph 1)	DMSO	1
GDC-0919			IDO inhibitor	D	D. Immunomodulatory		Investigational (Ph 1)	DMSO	10
GDC-0919			IDO inhibitor	D	D. Immunomodulatory		Investigational (Ph 1)	DMSO	100
GDC-0919			IDO inhibitor	D	D. Immunomodulatory		Investigational (Ph 1)	DMSO	1000
GDC-0919			IDO inhibitor	D	D. Immunomodulatory		Investigational (Ph 1)	DMSO	10000
Oprozomib	Oprozomib		proteasome (20 S) inhibitor	L	L. Protease/proteasome inhibitor	Irreversible	Investigational (Ph 1)	DMSO	2500
Oprozomib	Oprozomib		proteasome (20 S) inhibitor	L	L. Protease/proteasome inhibitor	Irreversible	Investigational (Ph 1)	DMSO	250
Oprozomib	Oprozomib		proteasome (20 S) inhibitor	L	L. Protease/proteasome inhibitor	Irreversible	Investigational (Ph 1)	DMSO	25
Oprozomib	Oprozomib		proteasome (20 S) inhibitor	L	L. Protease/proteasome inhibitor	Irreversible	Investigational (Ph 1)	DMSO	2.5
Oprozomib	Oprozomib		proteasome (20 S) inhibitor	L	L. Protease/proteasome inhibitor	Irreversible	Investigational (Ph 1)	DMSO	0.25
8-amino-adenosine			Nucleoside analog, RNA synthesis inhibitor	A	A. Conv. Chemo	Prodrug, activated in the cells	Probe	DMSO	50000
8-amino-adenosine			Nucleoside analog, RNA synthesis inhibitor	A	A. Conv. Chemo	Prodrug, activated in the cells	Probe	DMSO	5000
8-amino-adenosine			Nucleoside analog, RNA synthesis inhibitor	A	A. Conv. Chemo	Prodrug, activated in the cells	Probe	DMSO	500
8-amino-adenosine			Nucleoside analog, RNA synthesis inhibitor	A	A. Conv. Chemo	Prodrug, activated in the cells	Probe	DMSO	50
8-amino-adenosine			Nucleoside analog, RNA synthesis inhibitor	A	A. Conv. Chemo	Prodrug, activated in the cells	Probe	DMSO	5
4-hydroxytamoxifen	4-hydroxytamoxifen		Selective estrogen receptor modulator	F	F. Hormone therapy	Most active metabolite of tamoxifen	Investigational as a gel preparation	DMSO	1
4-hydroxytamoxifen	4-hydroxytamoxifen		Selective estrogen receptor modulator	F	F. Hormone therapy	Most active metabolite of tamoxifen	Investigational as a gel preparation	DMSO	10
4-hydroxytamoxifen	4-hydroxytamoxifen		Selective estrogen receptor modulator	F	F. Hormone therapy	Most active metabolite of tamoxifen	Investigational as a gel preparation	DMSO	100
4-hydroxytamoxifen	4-hydroxytamoxifen		Selective estrogen receptor modulator	F	F. Hormone therapy	Most active metabolite of tamoxifen	Investigational as a gel preparation	DMSO	1000
4-hydroxytamoxifen	4-hydroxytamoxifen		Selective estrogen receptor modulator	F	F. Hormone therapy	Most active metabolite of tamoxifen	Investigational as a gel preparation	DMSO	10000
Veliparib	Veliparib		PARP inhibitor	E	E. Differentiating/ epigenetic modifier		Investigational (Ph 3)	DMSO	10000
Veliparib	Veliparib		PARP inhibitor	E	E. Differentiating/ epigenetic modifier		Investigational (Ph 3)	DMSO	1000
Veliparib	Veliparib		PARP inhibitor	E	E. Differentiating/ epigenetic modifier		Investigational (Ph 3)	DMSO	100
Veliparib	Veliparib		PARP inhibitor	E	E. Differentiating/ epigenetic modifier		Investigational (Ph 3)	DMSO	10
Veliparib	Veliparib		PARP inhibitor	E	E. Differentiating/ epigenetic modifier		Investigational (Ph 3)	DMSO	1
Niraparib	Niraparib	Zejula	PARP inhibitor	E	E. Differentiating/ epigenetic modifier		Approved (US)	DMSO	10000
Niraparib	Niraparib	Zejula	PARP inhibitor	E	E. Differentiating/ epigenetic modifier		Approved (US)	DMSO	1000
Niraparib	Niraparib	Zejula	PARP inhibitor	E	E. Differentiating/ epigenetic modifier		Approved (US)	DMSO	100
Niraparib	Niraparib	Zejula	PARP inhibitor	E	E. Differentiating/ epigenetic modifier		Approved (US)	DMSO	10
Niraparib	Niraparib	Zejula	PARP inhibitor	E	E. Differentiating/ epigenetic modifier		Approved (US)	DMSO	1
Tacedinaline	Tacedinaline		HDAC inhibitor	E	E. Differentiating/ epigenetic modifier		Investigational (Ph 3)	DMSO	0.1
Tacedinaline	Tacedinaline		HDAC inhibitor	E	E. Differentiating/ epigenetic modifier		Investigational (Ph 3)	DMSO	1
Tacedinaline	Tacedinaline		HDAC inhibitor	E	E. Differentiating/ epigenetic modifier		Investigational (Ph 3)	DMSO	10
Tacedinaline	Tacedinaline		HDAC inhibitor	E	E. Differentiating/ epigenetic modifier		Investigational (Ph 3)	DMSO	100
Tacedinaline	Tacedinaline		HDAC inhibitor	E	E. Differentiating/ epigenetic modifier		Investigational (Ph 3)	DMSO	1000
Talazoparib	Talazoparib		PARP1/2 inhibitor	E	E. Differentiating/ epigenetic modifier		Investigational (Ph 3)	DMSO	1000
Talazoparib	Talazoparib		PARP1/2 inhibitor	E	E. Differentiating/ epigenetic modifier		Investigational (Ph 3)	DMSO	100
Talazoparib	Talazoparib		PARP1/2 inhibitor	E	E. Differentiating/ epigenetic modifier		Investigational (Ph 3)	DMSO	10
Talazoparib	Talazoparib		PARP1/2 inhibitor	E	E. Differentiating/ epigenetic modifier		Investigational (Ph 3)	DMSO	1
Talazoparib	Talazoparib		PARP1/2 inhibitor	E	E. Differentiating/ epigenetic modifier		Investigational (Ph 3)	DMSO	0.1
Idasanutlin	Idasanutlin		p53-MDM2 inhibitor	G	G. Apoptotic modulator		Investigational (Ph 3)	DMSO	10000
Idasanutlin	Idasanutlin		p53-MDM2 inhibitor	G	G. Apoptotic modulator		Investigational (Ph 3)	DMSO	1000
Idasanutlin	Idasanutlin		p53-MDM2 inhibitor	G	G. Apoptotic modulator		Investigational (Ph 3)	DMSO	100
Idasanutlin	Idasanutlin		p53-MDM2 inhibitor	G	G. Apoptotic modulator		Investigational (Ph 3)	DMSO	10
Idasanutlin	Idasanutlin		p53-MDM2 inhibitor	G	G. Apoptotic modulator		Investigational (Ph 3)	DMSO	1
Tipifarnib	Tipifarnib		Farnesyltransferase inhibitor	E	E. Differentiating/ epigenetic modifier		Investigational (Ph 3)	DMSO	1
Tipifarnib	Tipifarnib		Farnesyltransferase inhibitor	E	E. Differentiating/ epigenetic modifier		Investigational (Ph 3)	DMSO	10
Tipifarnib	Tipifarnib		Farnesyltransferase inhibitor	E	E. Differentiating/ epigenetic modifier		Investigational (Ph 3)	DMSO	100
Tipifarnib	Tipifarnib		Farnesyltransferase inhibitor	E	E. Differentiating/ epigenetic modifier		Investigational (Ph 3)	DMSO	1000
Tipifarnib	Tipifarnib		Farnesyltransferase inhibitor	E	E. Differentiating/ epigenetic modifier		Investigational (Ph 3)	DMSO	10000
Lonafarnib	Lonafarnib		Farnesyl transferase inhibitor	E	E. Differentiating/ epigenetic modifier		Investigational (Ph 3)	DMSO	100000
Lonafarnib	Lonafarnib		Farnesyl transferase inhibitor	E	E. Differentiating/ epigenetic modifier		Investigational (Ph 3)	DMSO	10000
Lonafarnib	Lonafarnib		Farnesyl transferase inhibitor	E	E. Differentiating/ epigenetic modifier		Investigational (Ph 3)	DMSO	1000
Lonafarnib	Lonafarnib		Farnesyl transferase inhibitor	E	E. Differentiating/ epigenetic modifier		Investigational (Ph 3)	DMSO	100
Lonafarnib	Lonafarnib		Farnesyl transferase inhibitor	E	E. Differentiating/ epigenetic modifier		Investigational (Ph 3)	DMSO	10
Sepantronium bromide	Sepantronium bromide		Survivin inhibitor	G	G. Apoptotic modulator		Investigational (Ph 2)	DMSO	10000
Sepantronium bromide	Sepantronium bromide		Survivin inhibitor	G	G. Apoptotic modulator		Investigational (Ph 2)	DMSO	1000
Sepantronium bromide	Sepantronium bromide		Survivin inhibitor	G	G. Apoptotic modulator		Investigational (Ph 2)	DMSO	100
Sepantronium bromide	Sepantronium bromide		Survivin inhibitor	G	G. Apoptotic modulator		Investigational (Ph 2)	DMSO	10
Sepantronium bromide	Sepantronium bromide		Survivin inhibitor	G	G. Apoptotic modulator		Investigational (Ph 2)	DMSO	1
Entinostat	Entinostat		HDAC inhibitor	E	E. Differentiating/ epigenetic modifier		Investigational (Ph 2)	DMSO	1
Entinostat	Entinostat		HDAC inhibitor	E	E. Differentiating/ epigenetic modifier		Investigational (Ph 2)	DMSO	10
Entinostat	Entinostat		HDAC inhibitor	E	E. Differentiating/ epigenetic modifier		Investigational (Ph 2)	DMSO	100
Entinostat	Entinostat		HDAC inhibitor	E	E. Differentiating/ epigenetic modifier		Investigational (Ph 2)	DMSO	1000
Entinostat	Entinostat		HDAC inhibitor	E	E. Differentiating/ epigenetic modifier		Investigational (Ph 2)	DMSO	10000
Mocetinostat	Mocetinostat		HDAC inhibitor (HDAC1 & 2-selective)	E	E. Differentiating/ epigenetic modifier		Investigational (Ph 2)	DMSO	10000
Mocetinostat	Mocetinostat		HDAC inhibitor (HDAC1 & 2-selective)	E	E. Differentiating/ epigenetic modifier		Investigational (Ph 2)	DMSO	1000
Mocetinostat	Mocetinostat		HDAC inhibitor (HDAC1 & 2-selective)	E	E. Differentiating/ epigenetic modifier		Investigational (Ph 2)	DMSO	100
Mocetinostat	Mocetinostat		HDAC inhibitor (HDAC1 & 2-selective)	E	E. Differentiating/ epigenetic modifier		Investigational (Ph 2)	DMSO	10
Mocetinostat	Mocetinostat		HDAC inhibitor (HDAC1 & 2-selective)	E	E. Differentiating/ epigenetic modifier		Investigational (Ph 2)	DMSO	1
Lomeguatrib	Lomeguatrib		O6-methylguanine-DNA methyltransferase inhibitor	E	E. Differentiating/ epigenetic modifier		Investigational (Ph 2)	DMSO	10000
Lomeguatrib	Lomeguatrib		O6-methylguanine-DNA methyltransferase inhibitor	E	E. Differentiating/ epigenetic modifier		Investigational (Ph 2)	DMSO	1000
Lomeguatrib	Lomeguatrib		O6-methylguanine-DNA methyltransferase inhibitor	E	E. Differentiating/ epigenetic modifier		Investigational (Ph 2)	DMSO	100
Lomeguatrib	Lomeguatrib		O6-methylguanine-DNA methyltransferase inhibitor	E	E. Differentiating/ epigenetic modifier		Investigational (Ph 2)	DMSO	10
Lomeguatrib	Lomeguatrib		O6-methylguanine-DNA methyltransferase inhibitor	E	E. Differentiating/ epigenetic modifier		Investigational (Ph 2)	DMSO	1
Pracinostat	Pracinostat		HDAC inhibitor	E	E. Differentiating/ epigenetic modifier		Investigational (Ph 2)	DMSO	1
Pracinostat	Pracinostat		HDAC inhibitor	E	E. Differentiating/ epigenetic modifier		Investigational (Ph 2)	DMSO	10
Pracinostat	Pracinostat		HDAC inhibitor	E	E. Differentiating/ epigenetic modifier		Investigational (Ph 2)	DMSO	100
Pracinostat	Pracinostat		HDAC inhibitor	E	E. Differentiating/ epigenetic modifier		Investigational (Ph 2)	DMSO	1000
Pracinostat	Pracinostat		HDAC inhibitor	E	E. Differentiating/ epigenetic modifier		Investigational (Ph 2)	DMSO	10000
Birinapant	Birinapant		IAPs, SMAC mimetic	G	G. Apoptotic modulator		Investigational (Ph 2)	DMSO	1000
Birinapant	Birinapant		IAPs, SMAC mimetic	G	G. Apoptotic modulator		Investigational (Ph 2)	DMSO	100
Birinapant	Birinapant		IAPs, SMAC mimetic	G	G. Apoptotic modulator		Investigational (Ph 2)	DMSO	10
Birinapant	Birinapant		IAPs, SMAC mimetic	G	G. Apoptotic modulator		Investigational (Ph 2)	DMSO	1
Birinapant	Birinapant		IAPs, SMAC mimetic	G	G. Apoptotic modulator		Investigational (Ph 2)	DMSO	0.1
Selinexor	Selinexor		XPO1/CRM1 inhibitor	G	G. Apoptotic modulator		Investigational (Ph 2)	DMSO	10000
Selinexor	Selinexor		XPO1/CRM1 inhibitor	G	G. Apoptotic modulator		Investigational (Ph 2)	DMSO	1000
Selinexor	Selinexor		XPO1/CRM1 inhibitor	G	G. Apoptotic modulator		Investigational (Ph 2)	DMSO	100
Selinexor	Selinexor		XPO1/CRM1 inhibitor	G	G. Apoptotic modulator		Investigational (Ph 2)	DMSO	10
Selinexor	Selinexor		XPO1/CRM1 inhibitor	G	G. Apoptotic modulator		Investigational (Ph 2)	DMSO	1
Tazemetostat	Tazemetostat		EZH2 inhibitor	E	E. Differentiating/ epigenetic modifier		Investigational (Ph 2)	DMSO	1
Tazemetostat	Tazemetostat		EZH2 inhibitor	E	E. Differentiating/ epigenetic modifier		Investigational (Ph 2)	DMSO	10
Tazemetostat	Tazemetostat		EZH2 inhibitor	E	E. Differentiating/ epigenetic modifier		Investigational (Ph 2)	DMSO	100
Tazemetostat	Tazemetostat		EZH2 inhibitor	E	E. Differentiating/ epigenetic modifier		Investigational (Ph 2)	DMSO	1000
Tazemetostat	Tazemetostat		EZH2 inhibitor	E	E. Differentiating/ epigenetic modifier		Investigational (Ph 2)	DMSO	10000
CUDC-907			HDAC1/2/3/10, PI3Kalpha inhibitor	E	E. Differentiating/ epigenetic modifier		Investigational (Ph 2)	DMSO	10000
CUDC-907			HDAC1/2/3/10, PI3Kalpha inhibitor	E	E. Differentiating/ epigenetic modifier		Investigational (Ph 2)	DMSO	1000
CUDC-907			HDAC1/2/3/10, PI3Kalpha inhibitor	E	E. Differentiating/ epigenetic modifier		Investigational (Ph 2)	DMSO	100
CUDC-907			HDAC1/2/3/10, PI3Kalpha inhibitor	E	E. Differentiating/ epigenetic modifier		Investigational (Ph 2)	DMSO	10
CUDC-907			HDAC1/2/3/10, PI3Kalpha inhibitor	E	E. Differentiating/ epigenetic modifier		Investigational (Ph 2)	DMSO	1
Resminostat	Resminostat		HDAC1, 3, 6 inhibitor	E	E. Differentiating/ epigenetic modifier		Investigational (Ph 2)	DMSO	10000
Resminostat	Resminostat		HDAC1, 3, 6 inhibitor	E	E. Differentiating/ epigenetic modifier		Investigational (Ph 2)	DMSO	1000
Resminostat	Resminostat		HDAC1, 3, 6 inhibitor	E	E. Differentiating/ epigenetic modifier		Investigational (Ph 2)	DMSO	100
Resminostat	Resminostat		HDAC1, 3, 6 inhibitor	E	E. Differentiating/ epigenetic modifier		Investigational (Ph 2)	DMSO	10
Resminostat	Resminostat		HDAC1, 3, 6 inhibitor	E	E. Differentiating/ epigenetic modifier		Investigational (Ph 2)	DMSO	1
NVP-LCL161			IAPs, SMAC mimetic	G	G. Apoptotic modulator		Investigational (Ph 2)	DMSO	2.5
NVP-LCL161			IAPs, SMAC mimetic	G	G. Apoptotic modulator		Investigational (Ph 2)	DMSO	25
NVP-LCL161			IAPs, SMAC mimetic	G	G. Apoptotic modulator		Investigational (Ph 2)	DMSO	250
NVP-LCL161			IAPs, SMAC mimetic	G	G. Apoptotic modulator		Investigational (Ph 2)	DMSO	2500
NVP-LCL161			IAPs, SMAC mimetic	G	G. Apoptotic modulator		Investigational (Ph 2)	DMSO	25000
AT 101			Bcl-2 family inhibitor	G	G. Apoptotic modulator		Investigational (Ph 2)	DMSO	100000
AT 101			Bcl-2 family inhibitor	G	G. Apoptotic modulator		Investigational (Ph 2)	DMSO	10000
AT 101			Bcl-2 family inhibitor	G	G. Apoptotic modulator		Investigational (Ph 2)	DMSO	1000
AT 101			Bcl-2 family inhibitor	G	G. Apoptotic modulator		Investigational (Ph 2)	DMSO	100
AT 101			Bcl-2 family inhibitor	G	G. Apoptotic modulator		Investigational (Ph 2)	DMSO	10
AMG-232			MDM2 inhibitor	G	G. Apoptotic modulator		Investigational (Ph 2)	DMSO	10000
AMG-232			MDM2 inhibitor	G	G. Apoptotic modulator		Investigational (Ph 2)	DMSO	1000
AMG-232			MDM2 inhibitor	G	G. Apoptotic modulator		Investigational (Ph 2)	DMSO	100
AMG-232			MDM2 inhibitor	G	G. Apoptotic modulator		Investigational (Ph 2)	DMSO	10
AMG-232			MDM2 inhibitor	G	G. Apoptotic modulator		Investigational (Ph 2)	DMSO	1
Abexinostat	Abexinostat		HDAC1-selective inhibitor	E	E. Differentiating/ epigenetic modifier		Investigational (Ph 2)	DMSO	1
Abexinostat	Abexinostat		HDAC1-selective inhibitor	E	E. Differentiating/ epigenetic modifier		Investigational (Ph 2)	DMSO	10
Abexinostat	Abexinostat		HDAC1-selective inhibitor	E	E. Differentiating/ epigenetic modifier		Investigational (Ph 2)	DMSO	100
Abexinostat	Abexinostat		HDAC1-selective inhibitor	E	E. Differentiating/ epigenetic modifier		Investigational (Ph 2)	DMSO	1000
Abexinostat	Abexinostat		HDAC1-selective inhibitor	E	E. Differentiating/ epigenetic modifier		Investigational (Ph 2)	DMSO	10000
Givinostat			HDAC inhibitor	E	E. Differentiating/ epigenetic modifier		Investigational (Ph 2)	DMSO	1000
Givinostat			HDAC inhibitor	E	E. Differentiating/ epigenetic modifier		Investigational (Ph 2)	DMSO	100
Givinostat			HDAC inhibitor	E	E. Differentiating/ epigenetic modifier		Investigational (Ph 2)	DMSO	10
Givinostat			HDAC inhibitor	E	E. Differentiating/ epigenetic modifier		Investigational (Ph 2)	DMSO	1
Givinostat			HDAC inhibitor	E	E. Differentiating/ epigenetic modifier		Investigational (Ph 2)	DMSO	0.1
Enasidenib	Enasidenib	Idhifa	IDH2-R140Q inhibitor	E	E. Differentiating/ epigenetic modifier		Approved (US)	DMSO	10000
Enasidenib	Enasidenib	Idhifa	IDH2-R140Q inhibitor	E	E. Differentiating/ epigenetic modifier		Approved (US)	DMSO	1000
Enasidenib	Enasidenib	Idhifa	IDH2-R140Q inhibitor	E	E. Differentiating/ epigenetic modifier		Approved (US)	DMSO	100
Enasidenib	Enasidenib	Idhifa	IDH2-R140Q inhibitor	E	E. Differentiating/ epigenetic modifier		Approved (US)	DMSO	10
Enasidenib	Enasidenib	Idhifa	IDH2-R140Q inhibitor	E	E. Differentiating/ epigenetic modifier		Approved (US)	DMSO	1
Ivosidenib	Ivosidenib		IDH1 R132H/R132C inhibitor	E	E. Differentiating/ epigenetic modifier		Investigational (Ph 3)	DMSO	1
Ivosidenib	Ivosidenib		IDH1 R132H/R132C inhibitor	E	E. Differentiating/ epigenetic modifier		Investigational (Ph 3)	DMSO	10
Ivosidenib	Ivosidenib		IDH1 R132H/R132C inhibitor	E	E. Differentiating/ epigenetic modifier		Investigational (Ph 3)	DMSO	100
Ivosidenib	Ivosidenib		IDH1 R132H/R132C inhibitor	E	E. Differentiating/ epigenetic modifier		Investigational (Ph 3)	DMSO	1000
Ivosidenib	Ivosidenib		IDH1 R132H/R132C inhibitor	E	E. Differentiating/ epigenetic modifier		Investigational (Ph 3)	DMSO	10000
Roxadustat	Roxadustat		HIF prolyl hydroxylase inhibitor	E	E. Differentiating/ epigenetic modifier		Investigational (Ph 2)	DMSO	10000
Roxadustat	Roxadustat		HIF prolyl hydroxylase inhibitor	E	E. Differentiating/ epigenetic modifier		Investigational (Ph 2)	DMSO	1000
Roxadustat	Roxadustat		HIF prolyl hydroxylase inhibitor	E	E. Differentiating/ epigenetic modifier		Investigational (Ph 2)	DMSO	100
Roxadustat	Roxadustat		HIF prolyl hydroxylase inhibitor	E	E. Differentiating/ epigenetic modifier		Investigational (Ph 2)	DMSO	10
Roxadustat	Roxadustat		HIF prolyl hydroxylase inhibitor	E	E. Differentiating/ epigenetic modifier		Investigational (Ph 2)	DMSO	1
Birabresib	Birabresib		BET family inhibitor	E	E. Differentiating/ epigenetic modifier		Investigational (Ph 2)	DMSO	10000
Birabresib	Birabresib		BET family inhibitor	E	E. Differentiating/ epigenetic modifier		Investigational (Ph 2)	DMSO	1000
Birabresib	Birabresib		BET family inhibitor	E	E. Differentiating/ epigenetic modifier		Investigational (Ph 2)	DMSO	100
Birabresib	Birabresib		BET family inhibitor	E	E. Differentiating/ epigenetic modifier		Investigational (Ph 2)	DMSO	10
Birabresib	Birabresib		BET family inhibitor	E	E. Differentiating/ epigenetic modifier		Investigational (Ph 2)	DMSO	1
Tucidinostat	Tucidinostat		HDAC1/2/3/10 inhibitor	E	E. Differentiating/ epigenetic modifier		Investigational (Ph 2)	DMSO	1
Tucidinostat	Tucidinostat		HDAC1/2/3/10 inhibitor	E	E. Differentiating/ epigenetic modifier		Investigational (Ph 2)	DMSO	10
Tucidinostat	Tucidinostat		HDAC1/2/3/10 inhibitor	E	E. Differentiating/ epigenetic modifier		Investigational (Ph 2)	DMSO	100
Tucidinostat	Tucidinostat		HDAC1/2/3/10 inhibitor	E	E. Differentiating/ epigenetic modifier		Investigational (Ph 2)	DMSO	1000
Tucidinostat	Tucidinostat		HDAC1/2/3/10 inhibitor	E	E. Differentiating/ epigenetic modifier		Investigational (Ph 2)	DMSO	10000
Eltanexor	Eltanexor		XPO1/CRM1 inhibitor	G	G. Apoptotic modulator		Investigational (Ph 2)	DMSO	10000
Eltanexor	Eltanexor		XPO1/CRM1 inhibitor	G	G. Apoptotic modulator		Investigational (Ph 2)	DMSO	1000
Eltanexor	Eltanexor		XPO1/CRM1 inhibitor	G	G. Apoptotic modulator		Investigational (Ph 2)	DMSO	100
Eltanexor	Eltanexor		XPO1/CRM1 inhibitor	G	G. Apoptotic modulator		Investigational (Ph 2)	DMSO	10
Eltanexor	Eltanexor		XPO1/CRM1 inhibitor	G	G. Apoptotic modulator		Investigational (Ph 2)	DMSO	1
Vidofludimus	Vidofludimus		DHODH inhibitor	E	E. Differentiating/ epigenetic modifier		Investigational (Ph 2)	DMSO	10000
Vidofludimus	Vidofludimus		DHODH inhibitor	E	E. Differentiating/ epigenetic modifier		Investigational (Ph 2)	DMSO	1000
Vidofludimus	Vidofludimus		DHODH inhibitor	E	E. Differentiating/ epigenetic modifier		Investigational (Ph 2)	DMSO	100
Vidofludimus	Vidofludimus		DHODH inhibitor	E	E. Differentiating/ epigenetic modifier		Investigational (Ph 2)	DMSO	10
Vidofludimus	Vidofludimus		DHODH inhibitor	E	E. Differentiating/ epigenetic modifier		Investigational (Ph 2)	DMSO	1
AR-42			HDAC inhibitor	E	E. Differentiating/ epigenetic modifier		Investigational (Ph 1)	DMSO	1
AR-42			HDAC inhibitor	E	E. Differentiating/ epigenetic modifier		Investigational (Ph 1)	DMSO	10
AR-42			HDAC inhibitor	E	E. Differentiating/ epigenetic modifier		Investigational (Ph 1)	DMSO	100
AR-42			HDAC inhibitor	E	E. Differentiating/ epigenetic modifier		Investigational (Ph 1)	DMSO	1000
AR-42			HDAC inhibitor	E	E. Differentiating/ epigenetic modifier		Investigational (Ph 1)	DMSO	10000
Rocilinostat	Rocilinostat		HDAC-6 selective inhibitor	E	E. Differentiating/ epigenetic modifier		Investigational (Ph 1)	DMSO	10000
Rocilinostat	Rocilinostat		HDAC-6 selective inhibitor	E	E. Differentiating/ epigenetic modifier		Investigational (Ph 1)	DMSO	1000
Rocilinostat	Rocilinostat		HDAC-6 selective inhibitor	E	E. Differentiating/ epigenetic modifier		Investigational (Ph 1)	DMSO	100
Rocilinostat	Rocilinostat		HDAC-6 selective inhibitor	E	E. Differentiating/ epigenetic modifier		Investigational (Ph 1)	DMSO	10
Rocilinostat	Rocilinostat		HDAC-6 selective inhibitor	E	E. Differentiating/ epigenetic modifier		Investigational (Ph 1)	DMSO	1
Pinometostat	Pinometostat		DOT1L inhibitor	E	E. Differentiating/ epigenetic modifier		Investigational (Ph 1)	DMSO	1000
Pinometostat	Pinometostat		DOT1L inhibitor	E	E. Differentiating/ epigenetic modifier		Investigational (Ph 1)	DMSO	100
Pinometostat	Pinometostat		DOT1L inhibitor	E	E. Differentiating/ epigenetic modifier		Investigational (Ph 1)	DMSO	10
Pinometostat	Pinometostat		DOT1L inhibitor	E	E. Differentiating/ epigenetic modifier		Investigational (Ph 1)	DMSO	1
Pinometostat	Pinometostat		DOT1L inhibitor	E	E. Differentiating/ epigenetic modifier		Investigational (Ph 1)	DMSO	0.1
Molibresib	Molibresib		BET family inhibitor	E	E. Differentiating/ epigenetic modifier		Investigational (Ph 1)	DMSO	1
Molibresib	Molibresib		BET family inhibitor	E	E. Differentiating/ epigenetic modifier		Investigational (Ph 1)	DMSO	10
Molibresib	Molibresib		BET family inhibitor	E	E. Differentiating/ epigenetic modifier		Investigational (Ph 1)	DMSO	100
Molibresib	Molibresib		BET family inhibitor	E	E. Differentiating/ epigenetic modifier		Investigational (Ph 1)	DMSO	1000
Molibresib	Molibresib		BET family inhibitor	E	E. Differentiating/ epigenetic modifier		Investigational (Ph 1)	DMSO	10000
BAY 87-2243			HIF1alpha inhibitor	E	E. Differentiating/ epigenetic modifier		Investigational (Ph 1)	DMSO	1000
BAY 87-2243			HIF1alpha inhibitor	E	E. Differentiating/ epigenetic modifier		Investigational (Ph 1)	DMSO	100
BAY 87-2243			HIF1alpha inhibitor	E	E. Differentiating/ epigenetic modifier		Investigational (Ph 1)	DMSO	10
BAY 87-2243			HIF1alpha inhibitor	E	E. Differentiating/ epigenetic modifier		Investigational (Ph 1)	DMSO	1
BAY 87-2243			HIF1alpha inhibitor	E	E. Differentiating/ epigenetic modifier		Investigational (Ph 1)	DMSO	0.1
GSK2879552			LSD1 inhibitor	E	E. Differentiating/ epigenetic modifier		Investigational (Ph 1)	DMSO	100000
GSK2879552			LSD1 inhibitor	E	E. Differentiating/ epigenetic modifier		Investigational (Ph 1)	DMSO	10000
GSK2879552			LSD1 inhibitor	E	E. Differentiating/ epigenetic modifier		Investigational (Ph 1)	DMSO	1000
GSK2879552			LSD1 inhibitor	E	E. Differentiating/ epigenetic modifier		Investigational (Ph 1)	DMSO	100
GSK2879552			LSD1 inhibitor	E	E. Differentiating/ epigenetic modifier		Investigational (Ph 1)	DMSO	10
Mivebresib	Mivebresib		BET family inhibitor	E	E. Differentiating/ epigenetic modifier		Investigational (Ph 1)	DMSO	1
Mivebresib	Mivebresib		BET family inhibitor	E	E. Differentiating/ epigenetic modifier		Investigational (Ph 1)	DMSO	10
Mivebresib	Mivebresib		BET family inhibitor	E	E. Differentiating/ epigenetic modifier		Investigational (Ph 1)	DMSO	100
Mivebresib	Mivebresib		BET family inhibitor	E	E. Differentiating/ epigenetic modifier		Investigational (Ph 1)	DMSO	1000
Mivebresib	Mivebresib		BET family inhibitor	E	E. Differentiating/ epigenetic modifier		Investigational (Ph 1)	DMSO	10000
BAY-1436032			IDH1 R132H/R132C inhibitor	E	E. Differentiating/ epigenetic modifier		Investigational (Ph 1)	DMSO	10000
BAY-1436032			IDH1 R132H/R132C inhibitor	E	E. Differentiating/ epigenetic modifier		Investigational (Ph 1)	DMSO	1000
BAY-1436032			IDH1 R132H/R132C inhibitor	E	E. Differentiating/ epigenetic modifier		Investigational (Ph 1)	DMSO	100
BAY-1436032			IDH1 R132H/R132C inhibitor	E	E. Differentiating/ epigenetic modifier		Investigational (Ph 1)	DMSO	10
BAY-1436032			IDH1 R132H/R132C inhibitor	E	E. Differentiating/ epigenetic modifier		Investigational (Ph 1)	DMSO	1
XAV-939			Tankyrase-1 and -2	E	E. Differentiating/ epigenetic modifier		Probe	DMSO	10000
XAV-939			Tankyrase-1 and -2	E	E. Differentiating/ epigenetic modifier		Probe	DMSO	1000
XAV-939			Tankyrase-1 and -2	E	E. Differentiating/ epigenetic modifier		Probe	DMSO	100
XAV-939			Tankyrase-1 and -2	E	E. Differentiating/ epigenetic modifier		Probe	DMSO	10
XAV-939			Tankyrase-1 and -2	E	E. Differentiating/ epigenetic modifier		Probe	DMSO	1
Tubastatin A			HDAC6 inhibitor	E	E. Differentiating/ epigenetic modifier		Probe	DMSO	1
Tubastatin A			HDAC6 inhibitor	E	E. Differentiating/ epigenetic modifier		Probe	DMSO	10
Tubastatin A			HDAC6 inhibitor	E	E. Differentiating/ epigenetic modifier		Probe	DMSO	100
Tubastatin A			HDAC6 inhibitor	E	E. Differentiating/ epigenetic modifier		Probe	DMSO	1000
Tubastatin A			HDAC6 inhibitor	E	E. Differentiating/ epigenetic modifier		Probe	DMSO	10000
StemRegenin 1			AHR antagonist, stem cell regenerating	E	E. Differentiating/ epigenetic modifier		Probe	DMSO	10000
StemRegenin 1			AHR antagonist, stem cell regenerating	E	E. Differentiating/ epigenetic modifier		Probe	DMSO	1000
StemRegenin 1			AHR antagonist, stem cell regenerating	E	E. Differentiating/ epigenetic modifier		Probe	DMSO	100
StemRegenin 1			AHR antagonist, stem cell regenerating	E	E. Differentiating/ epigenetic modifier		Probe	DMSO	10
StemRegenin 1			AHR antagonist, stem cell regenerating	E	E. Differentiating/ epigenetic modifier		Probe	DMSO	1
I-BET151			BET family inhibitor	E	E. Differentiating/ epigenetic modifier		Probe	DMSO	10000
I-BET151			BET family inhibitor	E	E. Differentiating/ epigenetic modifier		Probe	DMSO	1000
I-BET151			BET family inhibitor	E	E. Differentiating/ epigenetic modifier		Probe	DMSO	100
I-BET151			BET family inhibitor	E	E. Differentiating/ epigenetic modifier		Probe	DMSO	10
I-BET151			BET family inhibitor	E	E. Differentiating/ epigenetic modifier		Probe	DMSO	1
EPZ-5687			EZH2 inhibitor	E	E. Differentiating/ epigenetic modifier		Probe	DMSO	1
EPZ-5687			EZH2 inhibitor	E	E. Differentiating/ epigenetic modifier		Probe	DMSO	10
EPZ-5687			EZH2 inhibitor	E	E. Differentiating/ epigenetic modifier		Probe	DMSO	100
EPZ-5687			EZH2 inhibitor	E	E. Differentiating/ epigenetic modifier		Probe	DMSO	1000
EPZ-5687			EZH2 inhibitor	E	E. Differentiating/ epigenetic modifier		Probe	DMSO	10000
C646			p300/CREB-binding protein (CBP) inhibitor	E	E. Differentiating/ epigenetic modifier		Probe	DMSO	25000
C646			p300/CREB-binding protein (CBP) inhibitor	E	E. Differentiating/ epigenetic modifier		Probe	DMSO	2500
C646			p300/CREB-binding protein (CBP) inhibitor	E	E. Differentiating/ epigenetic modifier		Probe	DMSO	250
C646			p300/CREB-binding protein (CBP) inhibitor	E	E. Differentiating/ epigenetic modifier		Probe	DMSO	25
C646			p300/CREB-binding protein (CBP) inhibitor	E	E. Differentiating/ epigenetic modifier		Probe	DMSO	2.5
IOX-2			PHD2 inhibitor	E	E. Differentiating/ epigenetic modifier		Probe	DMSO	50000
IOX-2			PHD2 inhibitor	E	E. Differentiating/ epigenetic modifier		Probe	DMSO	5000
IOX-2			PHD2 inhibitor	E	E. Differentiating/ epigenetic modifier		Probe	DMSO	500
IOX-2			PHD2 inhibitor	E	E. Differentiating/ epigenetic modifier		Probe	DMSO	50
IOX-2			PHD2 inhibitor	E	E. Differentiating/ epigenetic modifier		Probe	DMSO	5
RGFP966			HDAC3 inhibitor	E	E. Differentiating/ epigenetic modifier		Probe	DMSO	1
RGFP966			HDAC3 inhibitor	E	E. Differentiating/ epigenetic modifier		Probe	DMSO	10
RGFP966			HDAC3 inhibitor	E	E. Differentiating/ epigenetic modifier		Probe	DMSO	100
RGFP966			HDAC3 inhibitor	E	E. Differentiating/ epigenetic modifier		Probe	DMSO	1000
RGFP966			HDAC3 inhibitor	E	E. Differentiating/ epigenetic modifier		Probe	DMSO	10000
SGC-CBP30			CREBBP/EP300 bromodomain inhibitor	E	E. Differentiating/ epigenetic modifier		Probe	DMSO	25000
SGC-CBP30			CREBBP/EP300 bromodomain inhibitor	E	E. Differentiating/ epigenetic modifier		Probe	DMSO	2500
SGC-CBP30			CREBBP/EP300 bromodomain inhibitor	E	E. Differentiating/ epigenetic modifier		Probe	DMSO	250
SGC-CBP30			CREBBP/EP300 bromodomain inhibitor	E	E. Differentiating/ epigenetic modifier		Probe	DMSO	25
SGC-CBP30			CREBBP/EP300 bromodomain inhibitor	E	E. Differentiating/ epigenetic modifier		Probe	DMSO	2.5
IOX-1			2-Oxoglutarate Oxygenase Inhibitor	E	E. Differentiating/ epigenetic modifier		Probe	DMSO	100000
IOX-1			2-Oxoglutarate Oxygenase Inhibitor	E	E. Differentiating/ epigenetic modifier		Probe	DMSO	10000
IOX-1			2-Oxoglutarate Oxygenase Inhibitor	E	E. Differentiating/ epigenetic modifier		Probe	DMSO	1000
IOX-1			2-Oxoglutarate Oxygenase Inhibitor	E	E. Differentiating/ epigenetic modifier		Probe	DMSO	100
IOX-1			2-Oxoglutarate Oxygenase Inhibitor	E	E. Differentiating/ epigenetic modifier		Probe	DMSO	10
SGC0946			DOT1L inhibitor	E	E. Differentiating/ epigenetic modifier		Probe	DMSO	1
SGC0946			DOT1L inhibitor	E	E. Differentiating/ epigenetic modifier		Probe	DMSO	10
SGC0946			DOT1L inhibitor	E	E. Differentiating/ epigenetic modifier		Probe	DMSO	100
SGC0946			DOT1L inhibitor	E	E. Differentiating/ epigenetic modifier		Probe	DMSO	1000
SGC0946			DOT1L inhibitor	E	E. Differentiating/ epigenetic modifier		Probe	DMSO	10000
GSK-J4			JMJD3 (histone demethylase) inhibitor	E	E. Differentiating/ epigenetic modifier		Probe	DMSO	100000
GSK-J4			JMJD3 (histone demethylase) inhibitor	E	E. Differentiating/ epigenetic modifier		Probe	DMSO	10000
GSK-J4			JMJD3 (histone demethylase) inhibitor	E	E. Differentiating/ epigenetic modifier		Probe	DMSO	1000
GSK-J4			JMJD3 (histone demethylase) inhibitor	E	E. Differentiating/ epigenetic modifier		Probe	DMSO	100
GSK-J4			JMJD3 (histone demethylase) inhibitor	E	E. Differentiating/ epigenetic modifier		Probe	DMSO	10
UNC1215			L3MBTL3 inhibitor	E	E. Differentiating/ epigenetic modifier		Probe	DMSO	10000
UNC1215			L3MBTL3 inhibitor	E	E. Differentiating/ epigenetic modifier		Probe	DMSO	1000
UNC1215			L3MBTL3 inhibitor	E	E. Differentiating/ epigenetic modifier		Probe	DMSO	100
UNC1215			L3MBTL3 inhibitor	E	E. Differentiating/ epigenetic modifier		Probe	DMSO	10
UNC1215			L3MBTL3 inhibitor	E	E. Differentiating/ epigenetic modifier		Probe	DMSO	1
Tubacin			HDAC6 inhibitor	E	E. Differentiating/ epigenetic modifier		Probe	DMSO	1
Tubacin			HDAC6 inhibitor	E	E. Differentiating/ epigenetic modifier		Probe	DMSO	10
Tubacin			HDAC6 inhibitor	E	E. Differentiating/ epigenetic modifier		Probe	DMSO	100
Tubacin			HDAC6 inhibitor	E	E. Differentiating/ epigenetic modifier		Probe	DMSO	1000
Tubacin			HDAC6 inhibitor	E	E. Differentiating/ epigenetic modifier		Probe	DMSO	10000
UNC0638			G9a/GLP inhibitor	E	E. Differentiating/ epigenetic modifier		Probe	DMSO	10000
UNC0638			G9a/GLP inhibitor	E	E. Differentiating/ epigenetic modifier		Probe	DMSO	1000
UNC0638			G9a/GLP inhibitor	E	E. Differentiating/ epigenetic modifier		Probe	DMSO	100
UNC0638			G9a/GLP inhibitor	E	E. Differentiating/ epigenetic modifier		Probe	DMSO	10
UNC0638			G9a/GLP inhibitor	E	E. Differentiating/ epigenetic modifier		Probe	DMSO	1
PCI-34051			HDAC8 inhibitor	E	E. Differentiating/ epigenetic modifier		Probe	DMSO	10000
PCI-34051			HDAC8 inhibitor	E	E. Differentiating/ epigenetic modifier		Probe	DMSO	1000
PCI-34051			HDAC8 inhibitor	E	E. Differentiating/ epigenetic modifier		Probe	DMSO	100
PCI-34051			HDAC8 inhibitor	E	E. Differentiating/ epigenetic modifier		Probe	DMSO	10
PCI-34051			HDAC8 inhibitor	E	E. Differentiating/ epigenetic modifier		Probe	DMSO	1
PTC-209			BMI-1 inhibitor	E	E. Differentiating/ epigenetic modifier		Probe	DMSO	1
PTC-209			BMI-1 inhibitor	E	E. Differentiating/ epigenetic modifier		Probe	DMSO	10
PTC-209			BMI-1 inhibitor	E	E. Differentiating/ epigenetic modifier		Probe	DMSO	100
PTC-209			BMI-1 inhibitor	E	E. Differentiating/ epigenetic modifier		Probe	DMSO	1000
PTC-209			BMI-1 inhibitor	E	E. Differentiating/ epigenetic modifier		Probe	DMSO	10000
EPZ015666			PRMT5 inhibitor	E	E. Differentiating/ epigenetic modifier		Probe	DMSO	10000
EPZ015666			PRMT5 inhibitor	E	E. Differentiating/ epigenetic modifier		Probe	DMSO	1000
EPZ015666			PRMT5 inhibitor	E	E. Differentiating/ epigenetic modifier		Probe	DMSO	100
EPZ015666			PRMT5 inhibitor	E	E. Differentiating/ epigenetic modifier		Probe	DMSO	10
EPZ015666			PRMT5 inhibitor	E	E. Differentiating/ epigenetic modifier		Probe	DMSO	1
UM729			Enhancer of aryl hydrocarbon receptor (AhR) antagonists	E	E. Differentiating/ epigenetic modifier		Probe	DMSO	10000
UM729			Enhancer of aryl hydrocarbon receptor (AhR) antagonists	E	E. Differentiating/ epigenetic modifier		Probe	DMSO	1000
UM729			Enhancer of aryl hydrocarbon receptor (AhR) antagonists	E	E. Differentiating/ epigenetic modifier		Probe	DMSO	100
UM729			Enhancer of aryl hydrocarbon receptor (AhR) antagonists	E	E. Differentiating/ epigenetic modifier		Probe	DMSO	10
UM729			Enhancer of aryl hydrocarbon receptor (AhR) antagonists	E	E. Differentiating/ epigenetic modifier		Probe	DMSO	1
JQ1			BET family inhibitor	E	E. Differentiating/ epigenetic modifier		Probe	DMSO	1
JQ1			BET family inhibitor	E	E. Differentiating/ epigenetic modifier		Probe	DMSO	10
JQ1			BET family inhibitor	E	E. Differentiating/ epigenetic modifier		Probe	DMSO	100
JQ1			BET family inhibitor	E	E. Differentiating/ epigenetic modifier		Probe	DMSO	1000
JQ1			BET family inhibitor	E	E. Differentiating/ epigenetic modifier		Probe	DMSO	10000
dBET1			BET-targeting PROTAC	E	E. Differentiating/ epigenetic modifier		Probe	DMSO	10000
dBET1			BET-targeting PROTAC	E	E. Differentiating/ epigenetic modifier		Probe	DMSO	1000
dBET1			BET-targeting PROTAC	E	E. Differentiating/ epigenetic modifier		Probe	DMSO	100
dBET1			BET-targeting PROTAC	E	E. Differentiating/ epigenetic modifier		Probe	DMSO	10
dBET1			BET-targeting PROTAC	E	E. Differentiating/ epigenetic modifier		Probe	DMSO	1
GSK2801			BAZ2B/A bromodomain inhibitor	E	E. Differentiating/ epigenetic modifier		Probe	DMSO	10000
GSK2801			BAZ2B/A bromodomain inhibitor	E	E. Differentiating/ epigenetic modifier		Probe	DMSO	1000
GSK2801			BAZ2B/A bromodomain inhibitor	E	E. Differentiating/ epigenetic modifier		Probe	DMSO	100
GSK2801			BAZ2B/A bromodomain inhibitor	E	E. Differentiating/ epigenetic modifier		Probe	DMSO	10
GSK2801			BAZ2B/A bromodomain inhibitor	E	E. Differentiating/ epigenetic modifier		Probe	DMSO	1
CPI-360			EZH2 inhibitor	E	E. Differentiating/ epigenetic modifier		Probe	DMSO	1
CPI-360			EZH2 inhibitor	E	E. Differentiating/ epigenetic modifier		Probe	DMSO	10
CPI-360			EZH2 inhibitor	E	E. Differentiating/ epigenetic modifier		Probe	DMSO	100
CPI-360			EZH2 inhibitor	E	E. Differentiating/ epigenetic modifier		Probe	DMSO	1000
CPI-360			EZH2 inhibitor	E	E. Differentiating/ epigenetic modifier		Probe	DMSO	10000
PFI-1			BET family inhibitor	E	E. Differentiating/ epigenetic modifier		Probe	DMSO	30000
PFI-1			BET family inhibitor	E	E. Differentiating/ epigenetic modifier		Probe	DMSO	3000
PFI-1			BET family inhibitor	E	E. Differentiating/ epigenetic modifier		Probe	DMSO	300
PFI-1			BET family inhibitor	E	E. Differentiating/ epigenetic modifier		Probe	DMSO	30
PFI-1			BET family inhibitor	E	E. Differentiating/ epigenetic modifier		Probe	DMSO	3
A-366			G9a/GLP inhibitor	E	E. Differentiating/ epigenetic modifier		Probe	DMSO	25000
A-366			G9a/GLP inhibitor	E	E. Differentiating/ epigenetic modifier		Probe	DMSO	2500
A-366			G9a/GLP inhibitor	E	E. Differentiating/ epigenetic modifier		Probe	DMSO	250
A-366			G9a/GLP inhibitor	E	E. Differentiating/ epigenetic modifier		Probe	DMSO	25
A-366			G9a/GLP inhibitor	E	E. Differentiating/ epigenetic modifier		Probe	DMSO	2.5
EPZ031686			SMYD3 inhibitor	E	E. Differentiating/ epigenetic modifier		Probe	DMSO	1
EPZ031686			SMYD3 inhibitor	E	E. Differentiating/ epigenetic modifier		Probe	DMSO	10
EPZ031686			SMYD3 inhibitor	E	E. Differentiating/ epigenetic modifier		Probe	DMSO	100
EPZ031686			SMYD3 inhibitor	E	E. Differentiating/ epigenetic modifier		Probe	DMSO	1000
EPZ031686			SMYD3 inhibitor	E	E. Differentiating/ epigenetic modifier		Probe	DMSO	10000
ML390			DHODH inhibitor	E	E. Differentiating/ epigenetic modifier		Probe	DMSO	50000
ML390			DHODH inhibitor	E	E. Differentiating/ epigenetic modifier		Probe	DMSO	5000
ML390			DHODH inhibitor	E	E. Differentiating/ epigenetic modifier		Probe	DMSO	500
ML390			DHODH inhibitor	E	E. Differentiating/ epigenetic modifier		Probe	DMSO	50
ML390			DHODH inhibitor	E	E. Differentiating/ epigenetic modifier		Probe	DMSO	5
GSK343			EZH2 inhibitor	E	E. Differentiating/ epigenetic modifier		Probe	DMSO	1000
GSK343			EZH2 inhibitor	E	E. Differentiating/ epigenetic modifier		Probe	DMSO	100
GSK343			EZH2 inhibitor	E	E. Differentiating/ epigenetic modifier		Probe	DMSO	10
GSK343			EZH2 inhibitor	E	E. Differentiating/ epigenetic modifier		Probe	DMSO	1
GSK343			EZH2 inhibitor	E	E. Differentiating/ epigenetic modifier		Probe	DMSO	0.1
ARV-825			BET-targeting PROTAC	E	E. Differentiating/ epigenetic modifier		Probe	DMSO	0.03
ARV-825			BET-targeting PROTAC	E	E. Differentiating/ epigenetic modifier		Probe	DMSO	0.3
ARV-825			BET-targeting PROTAC	E	E. Differentiating/ epigenetic modifier		Probe	DMSO	3
ARV-825			BET-targeting PROTAC	E	E. Differentiating/ epigenetic modifier		Probe	DMSO	30
ARV-825			BET-targeting PROTAC	E	E. Differentiating/ epigenetic modifier		Probe	DMSO	300
Tarenflurbil	Tarenflurbil		Gamma-secretase inhibitor	X	X. Other		Investigational (Ph 3)	DMSO	10000
Tarenflurbil	Tarenflurbil		Gamma-secretase inhibitor	X	X. Other		Investigational (Ph 3)	DMSO	1000
Tarenflurbil	Tarenflurbil		Gamma-secretase inhibitor	X	X. Other		Investigational (Ph 3)	DMSO	100
Tarenflurbil	Tarenflurbil		Gamma-secretase inhibitor	X	X. Other		Investigational (Ph 3)	DMSO	10
Tarenflurbil	Tarenflurbil		Gamma-secretase inhibitor	X	X. Other		Investigational (Ph 3)	DMSO	1
Tosedostat	Tosedostat		Aminopeptidase inhibitor	L	L. Protease/proteasome inhibitor		Investigational (Ph 3)	DMSO	10000
Tosedostat	Tosedostat		Aminopeptidase inhibitor	L	L. Protease/proteasome inhibitor		Investigational (Ph 3)	DMSO	1000
Tosedostat	Tosedostat		Aminopeptidase inhibitor	L	L. Protease/proteasome inhibitor		Investigational (Ph 3)	DMSO	100
Tosedostat	Tosedostat		Aminopeptidase inhibitor	L	L. Protease/proteasome inhibitor		Investigational (Ph 3)	DMSO	10
Tosedostat	Tosedostat		Aminopeptidase inhibitor	L	L. Protease/proteasome inhibitor		Investigational (Ph 3)	DMSO	1
Cilengitide	Cilengitide		alphaVbeta3 integrin inhibitor	X	X. Other		Investigational (Ph 3)	DMSO	1
Cilengitide	Cilengitide		alphaVbeta3 integrin inhibitor	X	X. Other		Investigational (Ph 3)	DMSO	10
Cilengitide	Cilengitide		alphaVbeta3 integrin inhibitor	X	X. Other		Investigational (Ph 3)	DMSO	100
Cilengitide	Cilengitide		alphaVbeta3 integrin inhibitor	X	X. Other		Investigational (Ph 3)	DMSO	1000
Cilengitide	Cilengitide		alphaVbeta3 integrin inhibitor	X	X. Other		Investigational (Ph 3)	DMSO	10000
Ganetespib	Ganetespib		HSP90 inhibitor	K	K. HSP inhibitor		Investigational (Ph 3)	DMSO	1000
Ganetespib	Ganetespib		HSP90 inhibitor	K	K. HSP inhibitor		Investigational (Ph 3)	DMSO	100
Ganetespib	Ganetespib		HSP90 inhibitor	K	K. HSP inhibitor		Investigational (Ph 3)	DMSO	10
Ganetespib	Ganetespib		HSP90 inhibitor	K	K. HSP inhibitor		Investigational (Ph 3)	DMSO	1
Ganetespib	Ganetespib		HSP90 inhibitor	K	K. HSP inhibitor		Investigational (Ph 3)	DMSO	0.1
Marimastat	Marimastat		MMP-9, MMP-1, MMP-2, MMP-14, MMP-7 inhibitor	X	X. Other		Investigational (Ph 3)	DMSO	10000
Marimastat	Marimastat		MMP-9, MMP-1, MMP-2, MMP-14, MMP-7 inhibitor	X	X. Other		Investigational (Ph 3)	DMSO	1000
Marimastat	Marimastat		MMP-9, MMP-1, MMP-2, MMP-14, MMP-7 inhibitor	X	X. Other		Investigational (Ph 3)	DMSO	100
Marimastat	Marimastat		MMP-9, MMP-1, MMP-2, MMP-14, MMP-7 inhibitor	X	X. Other		Investigational (Ph 3)	DMSO	10
Marimastat	Marimastat		MMP-9, MMP-1, MMP-2, MMP-14, MMP-7 inhibitor	X	X. Other		Investigational (Ph 3)	DMSO	1
Darapladib	Darapladib		lipoprotein-associated phospholipase A2 inhibitor	X	X. Other		Investigational (Ph 3)	DMSO	0.1
Darapladib	Darapladib		lipoprotein-associated phospholipase A2 inhibitor	X	X. Other		Investigational (Ph 3)	DMSO	1
Darapladib	Darapladib		lipoprotein-associated phospholipase A2 inhibitor	X	X. Other		Investigational (Ph 3)	DMSO	10
Darapladib	Darapladib		lipoprotein-associated phospholipase A2 inhibitor	X	X. Other		Investigational (Ph 3)	DMSO	100
Darapladib	Darapladib		lipoprotein-associated phospholipase A2 inhibitor	X	X. Other		Investigational (Ph 3)	DMSO	1000
Rigosertib	Rigosertib	Estybon, Novonex	Ras-Raf interaction inhibitor, contaminated by microtubile depolymerizer...	X	X. Other		Investigational (Ph 3)	DMSO	10000
Rigosertib	Rigosertib	Estybon, Novonex	Ras-Raf interaction inhibitor, contaminated by microtubile depolymerizer...	X	X. Other		Investigational (Ph 3)	DMSO	1000
Rigosertib	Rigosertib	Estybon, Novonex	Ras-Raf interaction inhibitor, contaminated by microtubile depolymerizer...	X	X. Other		Investigational (Ph 3)	DMSO	100
Rigosertib	Rigosertib	Estybon, Novonex	Ras-Raf interaction inhibitor, contaminated by microtubile depolymerizer...	X	X. Other		Investigational (Ph 3)	DMSO	10
Rigosertib	Rigosertib	Estybon, Novonex	Ras-Raf interaction inhibitor, contaminated by microtubile depolymerizer...	X	X. Other		Investigational (Ph 3)	DMSO	1
Napabucasin	Napabucasin		CSC inhibitor, STAT3 mediated	X	X. Other		Investigational (Ph 3)	DMSO	20000
Napabucasin	Napabucasin		CSC inhibitor, STAT3 mediated	X	X. Other		Investigational (Ph 3)	DMSO	2000
Napabucasin	Napabucasin		CSC inhibitor, STAT3 mediated	X	X. Other		Investigational (Ph 3)	DMSO	200
Napabucasin	Napabucasin		CSC inhibitor, STAT3 mediated	X	X. Other		Investigational (Ph 3)	DMSO	20
Napabucasin	Napabucasin		CSC inhibitor, STAT3 mediated	X	X. Other		Investigational (Ph 3)	DMSO	2
BIIB021			HSP90 inhibitor	K	K. HSP inhibitor		Investigational (Ph 2)	DMSO	1
BIIB021			HSP90 inhibitor	K	K. HSP inhibitor		Investigational (Ph 2)	DMSO	10
BIIB021			HSP90 inhibitor	K	K. HSP inhibitor		Investigational (Ph 2)	DMSO	100
BIIB021			HSP90 inhibitor	K	K. HSP inhibitor		Investigational (Ph 2)	DMSO	1000
BIIB021			HSP90 inhibitor	K	K. HSP inhibitor		Investigational (Ph 2)	DMSO	10000
Varespladib	Varespladib		Secretory phospholipase A2 inhibitor	X	X. Other		Investigational (Ph 2)	DMSO	10000
Varespladib	Varespladib		Secretory phospholipase A2 inhibitor	X	X. Other		Investigational (Ph 2)	DMSO	1000
Varespladib	Varespladib		Secretory phospholipase A2 inhibitor	X	X. Other		Investigational (Ph 2)	DMSO	100
Varespladib	Varespladib		Secretory phospholipase A2 inhibitor	X	X. Other		Investigational (Ph 2)	DMSO	10
Varespladib	Varespladib		Secretory phospholipase A2 inhibitor	X	X. Other		Investigational (Ph 2)	DMSO	1
CPI-613			pyruvate dehydrogenase, alpha-ketoglutarate dehydrogenase inhibitor	H	H. Metabolic modifier		Investigational (Ph 2)	DMSO	10000
CPI-613			pyruvate dehydrogenase, alpha-ketoglutarate dehydrogenase inhibitor	H	H. Metabolic modifier		Investigational (Ph 2)	DMSO	1000
CPI-613			pyruvate dehydrogenase, alpha-ketoglutarate dehydrogenase inhibitor	H	H. Metabolic modifier		Investigational (Ph 2)	DMSO	100
CPI-613			pyruvate dehydrogenase, alpha-ketoglutarate dehydrogenase inhibitor	H	H. Metabolic modifier		Investigational (Ph 2)	DMSO	10
CPI-613			pyruvate dehydrogenase, alpha-ketoglutarate dehydrogenase inhibitor	H	H. Metabolic modifier		Investigational (Ph 2)	DMSO	1
AVN944			IMPDH inhibitor	H	H. Metabolic modifier		Investigational (Ph 2)	DMSO	1
AVN944			IMPDH inhibitor	H	H. Metabolic modifier		Investigational (Ph 2)	DMSO	10
AVN944			IMPDH inhibitor	H	H. Metabolic modifier		Investigational (Ph 2)	DMSO	100
AVN944			IMPDH inhibitor	H	H. Metabolic modifier		Investigational (Ph 2)	DMSO	1000
AVN944			IMPDH inhibitor	H	H. Metabolic modifier		Investigational (Ph 2)	DMSO	10000
Luminespib	Luminespib		HSP90 inhibitor	K	K. HSP inhibitor		Investigational (Ph 2)	DMSO	1000
Luminespib	Luminespib		HSP90 inhibitor	K	K. HSP inhibitor		Investigational (Ph 2)	DMSO	100
Luminespib	Luminespib		HSP90 inhibitor	K	K. HSP inhibitor		Investigational (Ph 2)	DMSO	10
Luminespib	Luminespib		HSP90 inhibitor	K	K. HSP inhibitor		Investigational (Ph 2)	DMSO	1
Luminespib	Luminespib		HSP90 inhibitor	K	K. HSP inhibitor		Investigational (Ph 2)	DMSO	0.1
Daporinad	Daporinad		NAMPT inhibitor	H	H. Metabolic modifier		Investigational (Ph 2)	DMSO	1000
Daporinad	Daporinad		NAMPT inhibitor	H	H. Metabolic modifier		Investigational (Ph 2)	DMSO	100
Daporinad	Daporinad		NAMPT inhibitor	H	H. Metabolic modifier		Investigational (Ph 2)	DMSO	10
Daporinad	Daporinad		NAMPT inhibitor	H	H. Metabolic modifier		Investigational (Ph 2)	DMSO	1
Daporinad	Daporinad		NAMPT inhibitor	H	H. Metabolic modifier		Investigational (Ph 2)	DMSO	0.1
MK-0752			gamma-secretase/notch inhibitor	X	X. Other		Investigational (Ph 2)	DMSO	0.1
MK-0752			gamma-secretase/notch inhibitor	X	X. Other		Investigational (Ph 2)	DMSO	1
MK-0752			gamma-secretase/notch inhibitor	X	X. Other		Investigational (Ph 2)	DMSO	10
MK-0752			gamma-secretase/notch inhibitor	X	X. Other		Investigational (Ph 2)	DMSO	100
MK-0752			gamma-secretase/notch inhibitor	X	X. Other		Investigational (Ph 2)	DMSO	1000
Filanesib	Filanesib		KSP/Eg5 inhibitor	I	I. Kinesin inhibitor		Investigational (Ph 2)	DMSO	1000
Filanesib	Filanesib		KSP/Eg5 inhibitor	I	I. Kinesin inhibitor		Investigational (Ph 2)	DMSO	100
Filanesib	Filanesib		KSP/Eg5 inhibitor	I	I. Kinesin inhibitor		Investigational (Ph 2)	DMSO	10
Filanesib	Filanesib		KSP/Eg5 inhibitor	I	I. Kinesin inhibitor		Investigational (Ph 2)	DMSO	1
Filanesib	Filanesib		KSP/Eg5 inhibitor	I	I. Kinesin inhibitor		Investigational (Ph 2)	DMSO	0.1
Triapine	Triapine		ribonucleotide reductase inhibitor	H	H. Metabolic modifier		Investigational (Ph 2)	DMSO	10000
Triapine	Triapine		ribonucleotide reductase inhibitor	H	H. Metabolic modifier		Investigational (Ph 2)	DMSO	1000
Triapine	Triapine		ribonucleotide reductase inhibitor	H	H. Metabolic modifier		Investigational (Ph 2)	DMSO	100
Triapine	Triapine		ribonucleotide reductase inhibitor	H	H. Metabolic modifier		Investigational (Ph 2)	DMSO	10
Triapine	Triapine		ribonucleotide reductase inhibitor	H	H. Metabolic modifier		Investigational (Ph 2)	DMSO	1
SB 743921			Mitotic inhibitor. Eg5/KSP inhibitor	I	I. Kinesin inhibitor		Investigational (Ph 2)	DMSO	0.01
SB 743921			Mitotic inhibitor. Eg5/KSP inhibitor	I	I. Kinesin inhibitor		Investigational (Ph 2)	DMSO	0.1
SB 743921			Mitotic inhibitor. Eg5/KSP inhibitor	I	I. Kinesin inhibitor		Investigational (Ph 2)	DMSO	1
SB 743921			Mitotic inhibitor. Eg5/KSP inhibitor	I	I. Kinesin inhibitor		Investigational (Ph 2)	DMSO	10
SB 743921			Mitotic inhibitor. Eg5/KSP inhibitor	I	I. Kinesin inhibitor		Investigational (Ph 2)	DMSO	100
Onalespib	Onalespib		HSP90 inhibitor	K	K. HSP inhibitor		Investigational (Ph 2)	DMSO	2500
Onalespib	Onalespib		HSP90 inhibitor	K	K. HSP inhibitor		Investigational (Ph 2)	DMSO	250
Onalespib	Onalespib		HSP90 inhibitor	K	K. HSP inhibitor		Investigational (Ph 2)	DMSO	25
Onalespib	Onalespib		HSP90 inhibitor	K	K. HSP inhibitor		Investigational (Ph 2)	DMSO	2.5
Onalespib	Onalespib		HSP90 inhibitor	K	K. HSP inhibitor		Investigational (Ph 2)	DMSO	0.25
Glasdegib	Glasdegib		Smo inhibitor	M	M. Hedgehog inhibitor		Investigational (Ph 2)	DMSO	1000
Glasdegib	Glasdegib		Smo inhibitor	M	M. Hedgehog inhibitor		Investigational (Ph 2)	DMSO	100
Glasdegib	Glasdegib		Smo inhibitor	M	M. Hedgehog inhibitor		Investigational (Ph 2)	DMSO	10
Glasdegib	Glasdegib		Smo inhibitor	M	M. Hedgehog inhibitor		Investigational (Ph 2)	DMSO	1
Glasdegib	Glasdegib		Smo inhibitor	M	M. Hedgehog inhibitor		Investigational (Ph 2)	DMSO	0.1
TIC10			ERK & AKT inhibitor, TRAIL inducer	X	X. Other		Investigational (Ph 2)	DMSO	2.5
TIC10			ERK & AKT inhibitor, TRAIL inducer	X	X. Other		Investigational (Ph 2)	DMSO	25
TIC10			ERK & AKT inhibitor, TRAIL inducer	X	X. Other		Investigational (Ph 2)	DMSO	250
TIC10			ERK & AKT inhibitor, TRAIL inducer	X	X. Other		Investigational (Ph 2)	DMSO	2500
TIC10			ERK & AKT inhibitor, TRAIL inducer	X	X. Other		Investigational (Ph 2)	DMSO	25000
Litronesib	Litronesib		Eg5 inhibitor	I	I. Kinesin inhibitor		Investigational (Ph 2)	DMSO	1000
Litronesib	Litronesib		Eg5 inhibitor	I	I. Kinesin inhibitor		Investigational (Ph 2)	DMSO	100
Litronesib	Litronesib		Eg5 inhibitor	I	I. Kinesin inhibitor		Investigational (Ph 2)	DMSO	10
Litronesib	Litronesib		Eg5 inhibitor	I	I. Kinesin inhibitor		Investigational (Ph 2)	DMSO	1
Litronesib	Litronesib		Eg5 inhibitor	I	I. Kinesin inhibitor		Investigational (Ph 2)	DMSO	0.1
Omaveloxolone	Omaveloxolone		Nrf2 activator	X	X. Other		Investigational (Ph 2)	DMSO	10000
Omaveloxolone	Omaveloxolone		Nrf2 activator	X	X. Other		Investigational (Ph 2)	DMSO	1000
Omaveloxolone	Omaveloxolone		Nrf2 activator	X	X. Other		Investigational (Ph 2)	DMSO	100
Omaveloxolone	Omaveloxolone		Nrf2 activator	X	X. Other		Investigational (Ph 2)	DMSO	10
Omaveloxolone	Omaveloxolone		Nrf2 activator	X	X. Other		Investigational (Ph 2)	DMSO	1
VLX1570			proteasome deubiquitinase inhibitor	L	L. Protease/proteasome inhibitor		Investigational (Ph 2)	DMSO	1
VLX1570			proteasome deubiquitinase inhibitor	L	L. Protease/proteasome inhibitor		Investigational (Ph 2)	DMSO	10
VLX1570			proteasome deubiquitinase inhibitor	L	L. Protease/proteasome inhibitor		Investigational (Ph 2)	DMSO	100
VLX1570			proteasome deubiquitinase inhibitor	L	L. Protease/proteasome inhibitor		Investigational (Ph 2)	DMSO	1000
VLX1570			proteasome deubiquitinase inhibitor	L	L. Protease/proteasome inhibitor		Investigational (Ph 2)	DMSO	10000
Taladegib	Taladegib		Smothened (Hh) inhib	M	M. Hedgehog inhibitor		Investigational (Ph 2)	DMSO	10000
Taladegib	Taladegib		Smothened (Hh) inhib	M	M. Hedgehog inhibitor		Investigational (Ph 2)	DMSO	1000
Taladegib	Taladegib		Smothened (Hh) inhib	M	M. Hedgehog inhibitor		Investigational (Ph 2)	DMSO	100
Taladegib	Taladegib		Smothened (Hh) inhib	M	M. Hedgehog inhibitor		Investigational (Ph 2)	DMSO	10
Taladegib	Taladegib		Smothened (Hh) inhib	M	M. Hedgehog inhibitor		Investigational (Ph 2)	DMSO	1
Saridegib	Saridegib		Smothened (Hh) inhib	M	M. Hedgehog inhibitor		Investigational (Ph 2)	DMSO	10000
Saridegib	Saridegib		Smothened (Hh) inhib	M	M. Hedgehog inhibitor		Investigational (Ph 2)	DMSO	1000
Saridegib	Saridegib		Smothened (Hh) inhib	M	M. Hedgehog inhibitor		Investigational (Ph 2)	DMSO	100
Saridegib	Saridegib		Smothened (Hh) inhib	M	M. Hedgehog inhibitor		Investigational (Ph 2)	DMSO	10
Saridegib	Saridegib		Smothened (Hh) inhib	M	M. Hedgehog inhibitor		Investigational (Ph 2)	DMSO	1
E7820			Integrin alpha2 expression inhibitor	X	X. Other		Investigational (Ph 2)	DMSO	5
E7820			Integrin alpha2 expression inhibitor	X	X. Other		Investigational (Ph 2)	DMSO	50
E7820			Integrin alpha2 expression inhibitor	X	X. Other		Investigational (Ph 2)	DMSO	500
E7820			Integrin alpha2 expression inhibitor	X	X. Other		Investigational (Ph 2)	DMSO	5000
E7820			Integrin alpha2 expression inhibitor	X	X. Other		Investigational (Ph 2)	DMSO	50000
APR-246			p53 activator, thioredoxin reductase 1 inhibitor	G	G. Apoptotic modulator		Investigational (Ph 1)	DMSO	10000
APR-246			p53 activator, thioredoxin reductase 1 inhibitor	G	G. Apoptotic modulator		Investigational (Ph 1)	DMSO	1000
APR-246			p53 activator, thioredoxin reductase 1 inhibitor	G	G. Apoptotic modulator		Investigational (Ph 1)	DMSO	100
APR-246			p53 activator, thioredoxin reductase 1 inhibitor	G	G. Apoptotic modulator		Investigational (Ph 1)	DMSO	10
APR-246			p53 activator, thioredoxin reductase 1 inhibitor	G	G. Apoptotic modulator		Investigational (Ph 1)	DMSO	1
Pevonedistat	Pevonedistat		NAE inhibitor	H	H. Metabolic modifier		Investigational (Ph 1)	DMSO	10000
Pevonedistat	Pevonedistat		NAE inhibitor	H	H. Metabolic modifier		Investigational (Ph 1)	DMSO	1000
Pevonedistat	Pevonedistat		NAE inhibitor	H	H. Metabolic modifier		Investigational (Ph 1)	DMSO	100
Pevonedistat	Pevonedistat		NAE inhibitor	H	H. Metabolic modifier		Investigational (Ph 1)	DMSO	10
Pevonedistat	Pevonedistat		NAE inhibitor	H	H. Metabolic modifier		Investigational (Ph 1)	DMSO	1
CUDC-305			HSP90 inhibitor	K	K. HSP inhibitor		Investigational (Ph 1)	DMSO	1
CUDC-305			HSP90 inhibitor	K	K. HSP inhibitor		Investigational (Ph 1)	DMSO	10
CUDC-305			HSP90 inhibitor	K	K. HSP inhibitor		Investigational (Ph 1)	DMSO	100
CUDC-305			HSP90 inhibitor	K	K. HSP inhibitor		Investigational (Ph 1)	DMSO	1000
CUDC-305			HSP90 inhibitor	K	K. HSP inhibitor		Investigational (Ph 1)	DMSO	10000
URB597			FAAH inhibitor	H	H. Metabolic modifier		Investigational (Ph 1)	DMSO	1000
URB597			FAAH inhibitor	H	H. Metabolic modifier		Investigational (Ph 1)	DMSO	100
URB597			FAAH inhibitor	H	H. Metabolic modifier		Investigational (Ph 1)	DMSO	10
URB597			FAAH inhibitor	H	H. Metabolic modifier		Investigational (Ph 1)	DMSO	1
URB597			FAAH inhibitor	H	H. Metabolic modifier		Investigational (Ph 1)	DMSO	0.1
NVP-LGK974			PORCN inhibitor	X	X. Other		Investigational (Ph 1)	DMSO	10000
NVP-LGK974			PORCN inhibitor	X	X. Other		Investigational (Ph 1)	DMSO	1000
NVP-LGK974			PORCN inhibitor	X	X. Other		Investigational (Ph 1)	DMSO	100
NVP-LGK974			PORCN inhibitor	X	X. Other		Investigational (Ph 1)	DMSO	10
NVP-LGK974			PORCN inhibitor	X	X. Other		Investigational (Ph 1)	DMSO	1
GSK923295			CENP-E inhibitor	I	I. Kinesin inhibitor		Investigational (Ph 1)	DMSO	1
GSK923295			CENP-E inhibitor	I	I. Kinesin inhibitor		Investigational (Ph 1)	DMSO	10
GSK923295			CENP-E inhibitor	I	I. Kinesin inhibitor		Investigational (Ph 1)	DMSO	100
GSK923295			CENP-E inhibitor	I	I. Kinesin inhibitor		Investigational (Ph 1)	DMSO	1000
GSK923295			CENP-E inhibitor	I	I. Kinesin inhibitor		Investigational (Ph 1)	DMSO	10000
SAR405838			MDM2 inhibitor	G	G. Apoptotic modulator		Investigational (Ph 1)	DMSO	10000
SAR405838			MDM2 inhibitor	G	G. Apoptotic modulator		Investigational (Ph 1)	DMSO	1000
SAR405838			MDM2 inhibitor	G	G. Apoptotic modulator		Investigational (Ph 1)	DMSO	100
SAR405838			MDM2 inhibitor	G	G. Apoptotic modulator		Investigational (Ph 1)	DMSO	10
SAR405838			MDM2 inhibitor	G	G. Apoptotic modulator		Investigational (Ph 1)	DMSO	1
Verdinexor	Verdinexor		XPO1/CRM1 inhibitor	G	G. Apoptotic modulator		Investigational (Ph 1)	DMSO	1000
Verdinexor	Verdinexor		XPO1/CRM1 inhibitor	G	G. Apoptotic modulator		Investigational (Ph 1)	DMSO	100
Verdinexor	Verdinexor		XPO1/CRM1 inhibitor	G	G. Apoptotic modulator		Investigational (Ph 1)	DMSO	10
Verdinexor	Verdinexor		XPO1/CRM1 inhibitor	G	G. Apoptotic modulator		Investigational (Ph 1)	DMSO	1
Verdinexor	Verdinexor		XPO1/CRM1 inhibitor	G	G. Apoptotic modulator		Investigational (Ph 1)	DMSO	0.1
AZD3965			MCT1 inhibitor	H	H. Metabolic modifier		Investigational (Ph 1)	DMSO	0.1
AZD3965			MCT1 inhibitor	H	H. Metabolic modifier		Investigational (Ph 1)	DMSO	1
AZD3965			MCT1 inhibitor	H	H. Metabolic modifier		Investigational (Ph 1)	DMSO	10
AZD3965			MCT1 inhibitor	H	H. Metabolic modifier		Investigational (Ph 1)	DMSO	100
AZD3965			MCT1 inhibitor	H	H. Metabolic modifier		Investigational (Ph 1)	DMSO	1000
NVP-CGM097			p53-MDM2 inhibitor	G	G. Apoptotic modulator		Investigational (Ph 1)	DMSO	25000
NVP-CGM097			p53-MDM2 inhibitor	G	G. Apoptotic modulator		Investigational (Ph 1)	DMSO	2500
NVP-CGM097			p53-MDM2 inhibitor	G	G. Apoptotic modulator		Investigational (Ph 1)	DMSO	250
NVP-CGM097			p53-MDM2 inhibitor	G	G. Apoptotic modulator		Investigational (Ph 1)	DMSO	25
NVP-CGM097			p53-MDM2 inhibitor	G	G. Apoptotic modulator		Investigational (Ph 1)	DMSO	2.5
PAC-1			procaspase-3 activator	G	G. Apoptotic modulator		Investigational (Ph 1)	DMSO	10000
PAC-1			procaspase-3 activator	G	G. Apoptotic modulator		Investigational (Ph 1)	DMSO	1000
PAC-1			procaspase-3 activator	G	G. Apoptotic modulator		Investigational (Ph 1)	DMSO	100
PAC-1			procaspase-3 activator	G	G. Apoptotic modulator		Investigational (Ph 1)	DMSO	10
PAC-1			procaspase-3 activator	G	G. Apoptotic modulator		Investigational (Ph 1)	DMSO	1
AT-406			XIAP, cIAP1, cIAP2 inhibitor	G	G. Apoptotic modulator		Investigational (Ph 1)	DMSO	1
AT-406			XIAP, cIAP1, cIAP2 inhibitor	G	G. Apoptotic modulator		Investigational (Ph 1)	DMSO	10
AT-406			XIAP, cIAP1, cIAP2 inhibitor	G	G. Apoptotic modulator		Investigational (Ph 1)	DMSO	100
AT-406			XIAP, cIAP1, cIAP2 inhibitor	G	G. Apoptotic modulator		Investigational (Ph 1)	DMSO	1000
AT-406			XIAP, cIAP1, cIAP2 inhibitor	G	G. Apoptotic modulator		Investigational (Ph 1)	DMSO	10000
VER 155008			HSP70 inhibitor	K	K. HSP inhibitor		Probe	DMSO	10000
VER 155008			HSP70 inhibitor	K	K. HSP inhibitor		Probe	DMSO	1000
VER 155008			HSP70 inhibitor	K	K. HSP inhibitor		Probe	DMSO	100
VER 155008			HSP70 inhibitor	K	K. HSP inhibitor		Probe	DMSO	10
VER 155008			HSP70 inhibitor	K	K. HSP inhibitor		Probe	DMSO	1
WEHI-539			Bcl-XL inhibitor	G	G. Apoptotic modulator		Probe	DMSO	2500
WEHI-539			Bcl-XL inhibitor	G	G. Apoptotic modulator		Probe	DMSO	250
WEHI-539			Bcl-XL inhibitor	G	G. Apoptotic modulator		Probe	DMSO	25
WEHI-539			Bcl-XL inhibitor	G	G. Apoptotic modulator		Probe	DMSO	2.5
WEHI-539			Bcl-XL inhibitor	G	G. Apoptotic modulator		Probe	DMSO	0.25
ONX-0914			LMP7 (immunoproteasome)	L	L. Protease/proteasome inhibitor		Probe	DMSO	1
ONX-0914			LMP7 (immunoproteasome)	L	L. Protease/proteasome inhibitor		Probe	DMSO	10
ONX-0914			LMP7 (immunoproteasome)	L	L. Protease/proteasome inhibitor		Probe	DMSO	100
ONX-0914			LMP7 (immunoproteasome)	L	L. Protease/proteasome inhibitor		Probe	DMSO	1000
ONX-0914			LMP7 (immunoproteasome)	L	L. Protease/proteasome inhibitor		Probe	DMSO	10000
NMS-873			p97/VCP inhibitor	X	X. Other		Probe	DMSO	10000
NMS-873			p97/VCP inhibitor	X	X. Other		Probe	DMSO	1000
NMS-873			p97/VCP inhibitor	X	X. Other		Probe	DMSO	100
NMS-873			p97/VCP inhibitor	X	X. Other		Probe	DMSO	10
NMS-873			p97/VCP inhibitor	X	X. Other		Probe	DMSO	1
PF-3845			FAAH inhibitor	X	X. Other		Probe	DMSO	10000
PF-3845			FAAH inhibitor	X	X. Other		Probe	DMSO	1000
PF-3845			FAAH inhibitor	X	X. Other		Probe	DMSO	100
PF-3845			FAAH inhibitor	X	X. Other		Probe	DMSO	10
PF-3845			FAAH inhibitor	X	X. Other		Probe	DMSO	1
TRAM-34			intermediate-conductance Ca2+-activated K+ channel inh.	X	X. Other		Probe	DMSO	0.1
TRAM-34			intermediate-conductance Ca2+-activated K+ channel inh.	X	X. Other		Probe	DMSO	1
TRAM-34			intermediate-conductance Ca2+-activated K+ channel inh.	X	X. Other		Probe	DMSO	10
TRAM-34			intermediate-conductance Ca2+-activated K+ channel inh.	X	X. Other		Probe	DMSO	100
TRAM-34			intermediate-conductance Ca2+-activated K+ channel inh.	X	X. Other		Probe	DMSO	1000
MST-312			Telomerase inhibitor	X	X. Other		Probe	DMSO	10000
MST-312			Telomerase inhibitor	X	X. Other		Probe	DMSO	1000
MST-312			Telomerase inhibitor	X	X. Other		Probe	DMSO	100
MST-312			Telomerase inhibitor	X	X. Other		Probe	DMSO	10
MST-312			Telomerase inhibitor	X	X. Other		Probe	DMSO	1
ML323			USP1-UAF1 inhibitor	X	X. Other		Probe	DMSO	10000
ML323			USP1-UAF1 inhibitor	X	X. Other		Probe	DMSO	1000
ML323			USP1-UAF1 inhibitor	X	X. Other		Probe	DMSO	100
ML323			USP1-UAF1 inhibitor	X	X. Other		Probe	DMSO	10
ML323			USP1-UAF1 inhibitor	X	X. Other		Probe	DMSO	1
Sabutoclax	Sabutoclax		pan-Bcl-2 family inhibitor	G	G. Apoptotic modulator		Probe	DMSO	25000
Sabutoclax	Sabutoclax		pan-Bcl-2 family inhibitor	G	G. Apoptotic modulator		Probe	DMSO	2500
Sabutoclax	Sabutoclax		pan-Bcl-2 family inhibitor	G	G. Apoptotic modulator		Probe	DMSO	250
Sabutoclax	Sabutoclax		pan-Bcl-2 family inhibitor	G	G. Apoptotic modulator		Probe	DMSO	25
Sabutoclax	Sabutoclax		pan-Bcl-2 family inhibitor	G	G. Apoptotic modulator		Probe	DMSO	2.5
SH-4-54			STAT3 inhibitor	X	X. Other		Probe	DMSO	25000
SH-4-54			STAT3 inhibitor	X	X. Other		Probe	DMSO	2500
SH-4-54			STAT3 inhibitor	X	X. Other		Probe	DMSO	250
SH-4-54			STAT3 inhibitor	X	X. Other		Probe	DMSO	25
SH-4-54			STAT3 inhibitor	X	X. Other		Probe	DMSO	2.5
A-1210477			MCL-1 inhibitor	G	G. Apoptotic modulator		Probe	DMSO	5
A-1210477			MCL-1 inhibitor	G	G. Apoptotic modulator		Probe	DMSO	50
A-1210477			MCL-1 inhibitor	G	G. Apoptotic modulator		Probe	DMSO	500
A-1210477			MCL-1 inhibitor	G	G. Apoptotic modulator		Probe	DMSO	5000
A-1210477			MCL-1 inhibitor	G	G. Apoptotic modulator		Probe	DMSO	50000
GSK2830371			Wip1 inhibitor	X	X. Other		Probe	DMSO	5000
GSK2830371			Wip1 inhibitor	X	X. Other		Probe	DMSO	500
GSK2830371			Wip1 inhibitor	X	X. Other		Probe	DMSO	50
GSK2830371			Wip1 inhibitor	X	X. Other		Probe	DMSO	5
GSK2830371			Wip1 inhibitor	X	X. Other		Probe	DMSO	0.5
A-1331852			Bcl-XL inhibitor	G	G. Apoptotic modulator		Probe	DMSO	1000
A-1331852			Bcl-XL inhibitor	G	G. Apoptotic modulator		Probe	DMSO	100
A-1331852			Bcl-XL inhibitor	G	G. Apoptotic modulator		Probe	DMSO	10
A-1331852			Bcl-XL inhibitor	G	G. Apoptotic modulator		Probe	DMSO	1
A-1331852			Bcl-XL inhibitor	G	G. Apoptotic modulator		Probe	DMSO	0.1
Galiellalactone	Galiellalactone		STAT3-DNA interaction inhibitor	X	X. Other		Probe	DMSO	2.5
Galiellalactone	Galiellalactone		STAT3-DNA interaction inhibitor	X	X. Other		Probe	DMSO	25
Galiellalactone	Galiellalactone		STAT3-DNA interaction inhibitor	X	X. Other		Probe	DMSO	250
Galiellalactone	Galiellalactone		STAT3-DNA interaction inhibitor	X	X. Other		Probe	DMSO	2500
Galiellalactone	Galiellalactone		STAT3-DNA interaction inhibitor	X	X. Other		Probe	DMSO	25000
A-1155463			BCL-XL inhibitor	G	G. Apoptotic modulator		Probe	DMSO	10000
A-1155463			BCL-XL inhibitor	G	G. Apoptotic modulator		Probe	DMSO	1000
A-1155463			BCL-XL inhibitor	G	G. Apoptotic modulator		Probe	DMSO	100
A-1155463			BCL-XL inhibitor	G	G. Apoptotic modulator		Probe	DMSO	10
A-1155463			BCL-XL inhibitor	G	G. Apoptotic modulator		Probe	DMSO	1
TH588			MTH1 inhibitor	H	H. Metabolic modifier		Probe	DMSO	25000
TH588			MTH1 inhibitor	H	H. Metabolic modifier		Probe	DMSO	2500
TH588			MTH1 inhibitor	H	H. Metabolic modifier		Probe	DMSO	250
TH588			MTH1 inhibitor	H	H. Metabolic modifier		Probe	DMSO	25
TH588			MTH1 inhibitor	H	H. Metabolic modifier		Probe	DMSO	2.5
BRD7116			Leukemic stem cell inhibitor	X	X. Other		Probe	DMSO	1
BRD7116			Leukemic stem cell inhibitor	X	X. Other		Probe	DMSO	10
BRD7116			Leukemic stem cell inhibitor	X	X. Other		Probe	DMSO	100
BRD7116			Leukemic stem cell inhibitor	X	X. Other		Probe	DMSO	1000
BRD7116			Leukemic stem cell inhibitor	X	X. Other		Probe	DMSO	10000
NVP-SHP099			SHP2 inhibitor	X	X. Other		Probe	DMSO	10000
NVP-SHP099			SHP2 inhibitor	X	X. Other		Probe	DMSO	1000
NVP-SHP099			SHP2 inhibitor	X	X. Other		Probe	DMSO	100
NVP-SHP099			SHP2 inhibitor	X	X. Other		Probe	DMSO	10
NVP-SHP099			SHP2 inhibitor	X	X. Other		Probe	DMSO	1
Necrostatin 2			Necroptosis inhibitor	G	G. Apoptotic modulator		Probe	DMSO	10000
Necrostatin 2			Necroptosis inhibitor	G	G. Apoptotic modulator		Probe	DMSO	1000
Necrostatin 2			Necroptosis inhibitor	G	G. Apoptotic modulator		Probe	DMSO	100
Necrostatin 2			Necroptosis inhibitor	G	G. Apoptotic modulator		Probe	DMSO	10
Necrostatin 2			Necroptosis inhibitor	G	G. Apoptotic modulator		Probe	DMSO	1
JPH203			LAT1 inhibitor	X	X. Other		Probe	DMSO	0.5
JPH203			LAT1 inhibitor	X	X. Other		Probe	DMSO	5
JPH203			LAT1 inhibitor	X	X. Other		Probe	DMSO	50
JPH203			LAT1 inhibitor	X	X. Other		Probe	DMSO	500
JPH203			LAT1 inhibitor	X	X. Other		Probe	DMSO	5000
S-63845			MCL-1 inhibitor	G	G. Apoptotic modulator		Probe	DMSO	1000
S-63845			MCL-1 inhibitor	G	G. Apoptotic modulator		Probe	DMSO	100
S-63845			MCL-1 inhibitor	G	G. Apoptotic modulator		Probe	DMSO	10
S-63845			MCL-1 inhibitor	G	G. Apoptotic modulator		Probe	DMSO	1
S-63845			MCL-1 inhibitor	G	G. Apoptotic modulator		Probe	DMSO	0.1
TAK-530			pan-RAF inhibitor	B	B. Kinase inhibitor		Investigational (Ph 1)	DMSO	10000
TAK-530			pan-RAF inhibitor	B	B. Kinase inhibitor		Investigational (Ph 1)	DMSO	1000
TAK-530			pan-RAF inhibitor	B	B. Kinase inhibitor		Investigational (Ph 1)	DMSO	100
TAK-530			pan-RAF inhibitor	B	B. Kinase inhibitor		Investigational (Ph 1)	DMSO	10
TAK-530			pan-RAF inhibitor	B	B. Kinase inhibitor		Investigational (Ph 1)	DMSO	1
CPI-0610			BET family inhibitor	E	E. Differentiating/ epigenetic modifier		Investigational (Ph 1)	DMSO	1
CPI-0610			BET family inhibitor	E	E. Differentiating/ epigenetic modifier		Investigational (Ph 1)	DMSO	10
CPI-0610			BET family inhibitor	E	E. Differentiating/ epigenetic modifier		Investigational (Ph 1)	DMSO	100
CPI-0610			BET family inhibitor	E	E. Differentiating/ epigenetic modifier		Investigational (Ph 1)	DMSO	1000
CPI-0610			BET family inhibitor	E	E. Differentiating/ epigenetic modifier		Investigational (Ph 1)	DMSO	10000
Disulfiram (+Cu 2:1)	Disulfiram	Antabuse	alcohol dehydrogenase inhibitor	H	H. Metabolic modifier		Approved (non-oncology)	DMSO	50000
Disulfiram (+Cu 2:1)	Disulfiram	Antabuse	alcohol dehydrogenase inhibitor	H	H. Metabolic modifier		Approved (non-oncology)	DMSO	5000
Disulfiram (+Cu 2:1)	Disulfiram	Antabuse	alcohol dehydrogenase inhibitor	H	H. Metabolic modifier		Approved (non-oncology)	DMSO	500
Disulfiram (+Cu 2:1)	Disulfiram	Antabuse	alcohol dehydrogenase inhibitor	H	H. Metabolic modifier		Approved (non-oncology)	DMSO	50
Disulfiram (+Cu 2:1)	Disulfiram	Antabuse	alcohol dehydrogenase inhibitor	H	H. Metabolic modifier		Approved (non-oncology)	DMSO	5
Erastin			VDAC inhibitor, induces ferroptosis	H	H. Metabolic modifier		Probe	DMSO	10000
Erastin			VDAC inhibitor, induces ferroptosis	H	H. Metabolic modifier		Probe	DMSO	1000
Erastin			VDAC inhibitor, induces ferroptosis	H	H. Metabolic modifier		Probe	DMSO	100
Erastin			VDAC inhibitor, induces ferroptosis	H	H. Metabolic modifier		Probe	DMSO	10
Erastin			VDAC inhibitor, induces ferroptosis	H	H. Metabolic modifier		Probe	DMSO	1
RSL3			GPX4 inhibitor, induces ferroptosis	H	H. Metabolic modifier		Probe	DMSO	1
RSL3			GPX4 inhibitor, induces ferroptosis	H	H. Metabolic modifier		Probe	DMSO	10
RSL3			GPX4 inhibitor, induces ferroptosis	H	H. Metabolic modifier		Probe	DMSO	100
RSL3			GPX4 inhibitor, induces ferroptosis	H	H. Metabolic modifier		Probe	DMSO	1000
RSL3			GPX4 inhibitor, induces ferroptosis	H	H. Metabolic modifier		Probe	DMSO	10000
DMSO									0
BzCl								DMSO	100000

### Sheet: Core_Annotations
Preferred name	Non-proprietary name	Trade names	Mechanism/Targets	Class	Class explained	Activity modifier	High phase/Approval status	Solvent	Final conc (nM)
Merestinib	Merestinib		Met inhibitor	B	B. Kinase inhibitor		Investigational (Ph 2)	DMSO	1000
Merestinib	Merestinib		Met inhibitor	B	B. Kinase inhibitor		Investigational (Ph 2)	DMSO	100
Merestinib	Merestinib		Met inhibitor	B	B. Kinase inhibitor		Investigational (Ph 2)	DMSO	10
Merestinib	Merestinib		Met inhibitor	B	B. Kinase inhibitor		Investigational (Ph 2)	DMSO	1
Merestinib	Merestinib		Met inhibitor	B	B. Kinase inhibitor		Investigational (Ph 2)	DMSO	0.1
Crizotinib	Crizotinib	Xalkori	ALK, c-Met inhibitor	B	B. Kinase inhibitor		Approved	DMSO	10000
Crizotinib	Crizotinib	Xalkori	ALK, c-Met inhibitor	B	B. Kinase inhibitor		Approved	DMSO	1000
Crizotinib	Crizotinib	Xalkori	ALK, c-Met inhibitor	B	B. Kinase inhibitor		Approved	DMSO	100
Crizotinib	Crizotinib	Xalkori	ALK, c-Met inhibitor	B	B. Kinase inhibitor		Approved	DMSO	10
Crizotinib	Crizotinib	Xalkori	ALK, c-Met inhibitor	B	B. Kinase inhibitor		Approved	DMSO	1
Larotrectinib	Larotrectinib		TRK inhibitor	B	B. Kinase inhibitor		Investigational (Ph 2)	DMSO	1000
Larotrectinib	Larotrectinib		TRK inhibitor	B	B. Kinase inhibitor		Investigational (Ph 2)	DMSO	100
Larotrectinib	Larotrectinib		TRK inhibitor	B	B. Kinase inhibitor		Investigational (Ph 2)	DMSO	10
Larotrectinib	Larotrectinib		TRK inhibitor	B	B. Kinase inhibitor		Investigational (Ph 2)	DMSO	1
Larotrectinib	Larotrectinib		TRK inhibitor	B	B. Kinase inhibitor		Investigational (Ph 2)	DMSO	0.1
Trametinib	Trametinib	Mekinist	MEK1/2 inhibitor	B	B. Kinase inhibitor		Approved	DMSO	2500
Trametinib	Trametinib	Mekinist	MEK1/2 inhibitor	B	B. Kinase inhibitor		Approved	DMSO	250
Trametinib	Trametinib	Mekinist	MEK1/2 inhibitor	B	B. Kinase inhibitor		Approved	DMSO	25
Trametinib	Trametinib	Mekinist	MEK1/2 inhibitor	B	B. Kinase inhibitor		Approved	DMSO	2.5
Trametinib	Trametinib	Mekinist	MEK1/2 inhibitor	B	B. Kinase inhibitor		Approved	DMSO	0.25
Selumetinib	Selumetinib		MEK1/2 inhibitor	B	B. Kinase inhibitor		Investigational (Ph 3)	DMSO	10000
Selumetinib	Selumetinib		MEK1/2 inhibitor	B	B. Kinase inhibitor		Investigational (Ph 3)	DMSO	1000
Selumetinib	Selumetinib		MEK1/2 inhibitor	B	B. Kinase inhibitor		Investigational (Ph 3)	DMSO	100
Selumetinib	Selumetinib		MEK1/2 inhibitor	B	B. Kinase inhibitor		Investigational (Ph 3)	DMSO	10
Selumetinib	Selumetinib		MEK1/2 inhibitor	B	B. Kinase inhibitor		Investigational (Ph 3)	DMSO	1
Panobinostat	Panobinostat	Farydak, Faridak	HDAC inhibitor	E	E. Differentiating/ epigenetic modifier		Approved	DMSO	1000
Panobinostat	Panobinostat	Farydak, Faridak	HDAC inhibitor	E	E. Differentiating/ epigenetic modifier		Approved	DMSO	100
Panobinostat	Panobinostat	Farydak, Faridak	HDAC inhibitor	E	E. Differentiating/ epigenetic modifier		Approved	DMSO	10
Panobinostat	Panobinostat	Farydak, Faridak	HDAC inhibitor	E	E. Differentiating/ epigenetic modifier		Approved	DMSO	1
Panobinostat	Panobinostat	Farydak, Faridak	HDAC inhibitor	E	E. Differentiating/ epigenetic modifier		Approved	DMSO	0.1
Entinostat	Entinostat		HDAC inhibitor	E	E. Differentiating/ epigenetic modifier		Investigational (Ph 2)	DMSO	10000
Entinostat	Entinostat		HDAC inhibitor	E	E. Differentiating/ epigenetic modifier		Investigational (Ph 2)	DMSO	1000
Entinostat	Entinostat		HDAC inhibitor	E	E. Differentiating/ epigenetic modifier		Investigational (Ph 2)	DMSO	100
Entinostat	Entinostat		HDAC inhibitor	E	E. Differentiating/ epigenetic modifier		Investigational (Ph 2)	DMSO	10
Entinostat	Entinostat		HDAC inhibitor	E	E. Differentiating/ epigenetic modifier		Investigational (Ph 2)	DMSO	1
Venetoclax	Venetoclax	Venclexta	Bcl-2-selective inhibitor	G	G. Apoptotic modulator		Approved (US)	DMSO	1000
Venetoclax	Venetoclax	Venclexta	Bcl-2-selective inhibitor	G	G. Apoptotic modulator		Approved (US)	DMSO	100
Venetoclax	Venetoclax	Venclexta	Bcl-2-selective inhibitor	G	G. Apoptotic modulator		Approved (US)	DMSO	10
Venetoclax	Venetoclax	Venclexta	Bcl-2-selective inhibitor	G	G. Apoptotic modulator		Approved (US)	DMSO	1
Venetoclax	Venetoclax	Venclexta	Bcl-2-selective inhibitor	G	G. Apoptotic modulator		Approved (US)	DMSO	0.1
Navitoclax	Navitoclax		Bcl-2/Bcl-xL inhibitor	G	G. Apoptotic modulator		Investigational (Ph 2)	DMSO	10000
Navitoclax	Navitoclax		Bcl-2/Bcl-xL inhibitor	G	G. Apoptotic modulator		Investigational (Ph 2)	DMSO	1000
Navitoclax	Navitoclax		Bcl-2/Bcl-xL inhibitor	G	G. Apoptotic modulator		Investigational (Ph 2)	DMSO	100
Navitoclax	Navitoclax		Bcl-2/Bcl-xL inhibitor	G	G. Apoptotic modulator		Investigational (Ph 2)	DMSO	10
Navitoclax	Navitoclax		Bcl-2/Bcl-xL inhibitor	G	G. Apoptotic modulator		Investigational (Ph 2)	DMSO	1
A-1210477			MCL-1 inhibitor	G	G. Apoptotic modulator		probe	DMSO	50000
A-1210477			MCL-1 inhibitor	G	G. Apoptotic modulator		probe	DMSO	5000
A-1210477			MCL-1 inhibitor	G	G. Apoptotic modulator		probe	DMSO	500
A-1210477			MCL-1 inhibitor	G	G. Apoptotic modulator		probe	DMSO	50
A-1210477			MCL-1 inhibitor	G	G. Apoptotic modulator		probe	DMSO	5
Vemurafenib	Vemurafenib	Zelboraf	B-Raf(V600E) inhibitor	B	B. Kinase inhibitor		Approved	DMSO	10000
Vemurafenib	Vemurafenib	Zelboraf	B-Raf(V600E) inhibitor	B	B. Kinase inhibitor		Approved	DMSO	1000
Vemurafenib	Vemurafenib	Zelboraf	B-Raf(V600E) inhibitor	B	B. Kinase inhibitor		Approved	DMSO	100
Vemurafenib	Vemurafenib	Zelboraf	B-Raf(V600E) inhibitor	B	B. Kinase inhibitor		Approved	DMSO	10
Vemurafenib	Vemurafenib	Zelboraf	B-Raf(V600E) inhibitor	B	B. Kinase inhibitor		Approved	DMSO	1
Ceritinib	Ceritinib	Zykadia	ALK inhibitor	B	B. Kinase inhibitor		Approved	DMSO	2500
Ceritinib	Ceritinib	Zykadia	ALK inhibitor	B	B. Kinase inhibitor		Approved	DMSO	250
Ceritinib	Ceritinib	Zykadia	ALK inhibitor	B	B. Kinase inhibitor		Approved	DMSO	25
Ceritinib	Ceritinib	Zykadia	ALK inhibitor	B	B. Kinase inhibitor		Approved	DMSO	2.5
Ceritinib	Ceritinib	Zykadia	ALK inhibitor	B	B. Kinase inhibitor		Approved	DMSO	0.25
Alectinib	Alectinib	Alecensa	ALK (incl gatekeeper mut) inhib	B	B. Kinase inhibitor		Approved (Japan, US)	DMSO	1000
Alectinib	Alectinib	Alecensa	ALK (incl gatekeeper mut) inhib	B	B. Kinase inhibitor		Approved (Japan, US)	DMSO	100
Alectinib	Alectinib	Alecensa	ALK (incl gatekeeper mut) inhib	B	B. Kinase inhibitor		Approved (Japan, US)	DMSO	10
Alectinib	Alectinib	Alecensa	ALK (incl gatekeeper mut) inhib	B	B. Kinase inhibitor		Approved (Japan, US)	DMSO	1
Alectinib	Alectinib	Alecensa	ALK (incl gatekeeper mut) inhib	B	B. Kinase inhibitor		Approved (Japan, US)	DMSO	0.1
Olaparib	Olaparib	Lynparza	PARP inhibitor	E	E. Differentiating/ epigenetic modifier		Approved	DMSO	10000
Olaparib	Olaparib	Lynparza	PARP inhibitor	E	E. Differentiating/ epigenetic modifier		Approved	DMSO	1000
Olaparib	Olaparib	Lynparza	PARP inhibitor	E	E. Differentiating/ epigenetic modifier		Approved	DMSO	100
Olaparib	Olaparib	Lynparza	PARP inhibitor	E	E. Differentiating/ epigenetic modifier		Approved	DMSO	10
Olaparib	Olaparib	Lynparza	PARP inhibitor	E	E. Differentiating/ epigenetic modifier		Approved	DMSO	1
Tazemetostat	Tazemetostat		EZH2 inhibitor	E	E. Differentiating/ epigenetic modifier		Investigational (Ph 2)	DMSO	10000
Tazemetostat	Tazemetostat		EZH2 inhibitor	E	E. Differentiating/ epigenetic modifier		Investigational (Ph 2)	DMSO	1000
Tazemetostat	Tazemetostat		EZH2 inhibitor	E	E. Differentiating/ epigenetic modifier		Investigational (Ph 2)	DMSO	100
Tazemetostat	Tazemetostat		EZH2 inhibitor	E	E. Differentiating/ epigenetic modifier		Investigational (Ph 2)	DMSO	10
Tazemetostat	Tazemetostat		EZH2 inhibitor	E	E. Differentiating/ epigenetic modifier		Investigational (Ph 2)	DMSO	1
Topotecan	Topotecan	Hycamtin	Topoisomerase I inhibitor. Camptothecin analog	A	A. Conv. Chemo		Approved	DMSO	10000
Topotecan	Topotecan	Hycamtin	Topoisomerase I inhibitor. Camptothecin analog	A	A. Conv. Chemo		Approved	DMSO	1000
Topotecan	Topotecan	Hycamtin	Topoisomerase I inhibitor. Camptothecin analog	A	A. Conv. Chemo		Approved	DMSO	100
Topotecan	Topotecan	Hycamtin	Topoisomerase I inhibitor. Camptothecin analog	A	A. Conv. Chemo		Approved	DMSO	10
Topotecan	Topotecan	Hycamtin	Topoisomerase I inhibitor. Camptothecin analog	A	A. Conv. Chemo		Approved	DMSO	1
Doxorubicin	Doxorubicin	Adriamycin	Topoisomerase II inhibitor	A	A. Conv. Chemo		Approved	DMSO	1000
Doxorubicin	Doxorubicin	Adriamycin	Topoisomerase II inhibitor	A	A. Conv. Chemo		Approved	DMSO	100
Doxorubicin	Doxorubicin	Adriamycin	Topoisomerase II inhibitor	A	A. Conv. Chemo		Approved	DMSO	10
Doxorubicin	Doxorubicin	Adriamycin	Topoisomerase II inhibitor	A	A. Conv. Chemo		Approved	DMSO	1
Doxorubicin	Doxorubicin	Adriamycin	Topoisomerase II inhibitor	A	A. Conv. Chemo		Approved	DMSO	0.1
Vincristine	Vincristine	Oncovin	Mitotic inhibitor. Vinca alkaloid microtubule depolymerizer	A	A. Conv. Chemo		Approved	DMSO	1000
Vincristine	Vincristine	Oncovin	Mitotic inhibitor. Vinca alkaloid microtubule depolymerizer	A	A. Conv. Chemo		Approved	DMSO	100
Vincristine	Vincristine	Oncovin	Mitotic inhibitor. Vinca alkaloid microtubule depolymerizer	A	A. Conv. Chemo		Approved	DMSO	10
Vincristine	Vincristine	Oncovin	Mitotic inhibitor. Vinca alkaloid microtubule depolymerizer	A	A. Conv. Chemo		Approved	DMSO	1
Vincristine	Vincristine	Oncovin	Mitotic inhibitor. Vinca alkaloid microtubule depolymerizer	A	A. Conv. Chemo		Approved	DMSO	0.1
Chloroquine	Chloroquine	Aralen	Antimalaria agent; chemo/radio sensitizer	A	A. Conv. Chemo		Approved	AQ	100000
Chloroquine	Chloroquine	Aralen	Antimalaria agent; chemo/radio sensitizer	A	A. Conv. Chemo		Approved	AQ	10000
Chloroquine	Chloroquine	Aralen	Antimalaria agent; chemo/radio sensitizer	A	A. Conv. Chemo		Approved	AQ	1000
Chloroquine	Chloroquine	Aralen	Antimalaria agent; chemo/radio sensitizer	A	A. Conv. Chemo		Approved	AQ	100
Chloroquine	Chloroquine	Aralen	Antimalaria agent; chemo/radio sensitizer	A	A. Conv. Chemo		Approved	AQ	10
Volasertib	Volasertib		PLK1 inhibitor	B	B. Kinase inhibitor		Investigational (Ph 3)	DMSO	1000
Volasertib	Volasertib		PLK1 inhibitor	B	B. Kinase inhibitor		Investigational (Ph 3)	DMSO	100
Volasertib	Volasertib		PLK1 inhibitor	B	B. Kinase inhibitor		Investigational (Ph 3)	DMSO	10
Volasertib	Volasertib		PLK1 inhibitor	B	B. Kinase inhibitor		Investigational (Ph 3)	DMSO	1
Volasertib	Volasertib		PLK1 inhibitor	B	B. Kinase inhibitor		Investigational (Ph 3)	DMSO	0.1
Decitabine	Decitabine	Dacogen	Nucleoside analog DNA methyl transferase inhibitor	E	E. Differentiating/ epigenetic modifier	Prodrug, activated in the cells	Approved	DMSO	10000
Decitabine	Decitabine	Dacogen	Nucleoside analog DNA methyl transferase inhibitor	E	E. Differentiating/ epigenetic modifier	Prodrug, activated in the cells	Approved	DMSO	1000
Decitabine	Decitabine	Dacogen	Nucleoside analog DNA methyl transferase inhibitor	E	E. Differentiating/ epigenetic modifier	Prodrug, activated in the cells	Approved	DMSO	100
Decitabine	Decitabine	Dacogen	Nucleoside analog DNA methyl transferase inhibitor	E	E. Differentiating/ epigenetic modifier	Prodrug, activated in the cells	Approved	DMSO	10
Decitabine	Decitabine	Dacogen	Nucleoside analog DNA methyl transferase inhibitor	E	E. Differentiating/ epigenetic modifier	Prodrug, activated in the cells	Approved	DMSO	1
Axitinib	Axitinib	Inlyta	VEGFR, PDGFR, KIT inhibitor	B	B. Kinase inhibitor		Approved	DMSO	10000
Axitinib	Axitinib	Inlyta	VEGFR, PDGFR, KIT inhibitor	B	B. Kinase inhibitor		Approved	DMSO	1000
Axitinib	Axitinib	Inlyta	VEGFR, PDGFR, KIT inhibitor	B	B. Kinase inhibitor		Approved	DMSO	100
Axitinib	Axitinib	Inlyta	VEGFR, PDGFR, KIT inhibitor	B	B. Kinase inhibitor		Approved	DMSO	10
Axitinib	Axitinib	Inlyta	VEGFR, PDGFR, KIT inhibitor	B	B. Kinase inhibitor		Approved	DMSO	1
Melphalan			Alkylating agent	A	A. Conv. Chemo		Approved	AQ	10000
Melphalan			Alkylating agent	A	A. Conv. Chemo		Approved	AQ	1000
Melphalan			Alkylating agent	A	A. Conv. Chemo		Approved	AQ	100
Melphalan			Alkylating agent	A	A. Conv. Chemo		Approved	AQ	10
Melphalan			Alkylating agent	A	A. Conv. Chemo		Approved	AQ	1
Palbociclib	Palbociclib	Ibrance	CDK4/6 inhibitor	B	B. Kinase inhibitor		Approved	AQ	10000
Palbociclib	Palbociclib	Ibrance	CDK4/6 inhibitor	B	B. Kinase inhibitor		Approved	AQ	1000
Palbociclib	Palbociclib	Ibrance	CDK4/6 inhibitor	B	B. Kinase inhibitor		Approved	AQ	100
Palbociclib	Palbociclib	Ibrance	CDK4/6 inhibitor	B	B. Kinase inhibitor		Approved	AQ	10
Palbociclib	Palbociclib	Ibrance	CDK4/6 inhibitor	B	B. Kinase inhibitor		Approved	AQ	1
Valproic acid	Valproic acid	Depacon, Depakene, Depakote, Stavzor	HDAC inhibitor	E	E. Differentiating/ epigenetic modifier		Approved	AQ	1000000
Valproic acid	Valproic acid	Depacon, Depakene, Depakote, Stavzor	HDAC inhibitor	E	E. Differentiating/ epigenetic modifier		Approved	AQ	100000
Valproic acid	Valproic acid	Depacon, Depakene, Depakote, Stavzor	HDAC inhibitor	E	E. Differentiating/ epigenetic modifier		Approved	AQ	10000
Valproic acid	Valproic acid	Depacon, Depakene, Depakote, Stavzor	HDAC inhibitor	E	E. Differentiating/ epigenetic modifier		Approved	AQ	1000
Valproic acid	Valproic acid	Depacon, Depakene, Depakote, Stavzor	HDAC inhibitor	E	E. Differentiating/ epigenetic modifier		Approved	AQ	100
Cisplatin	Cisplatin	Platinol	Platinum-based antineoplastic agent	A	A. Conv. Chemo		Approved	AQ	100000
Cisplatin	Cisplatin	Platinol	Platinum-based antineoplastic agent	A	A. Conv. Chemo		Approved	AQ	10000
Cisplatin	Cisplatin	Platinol	Platinum-based antineoplastic agent	A	A. Conv. Chemo		Approved	AQ	1000
Cisplatin	Cisplatin	Platinol	Platinum-based antineoplastic agent	A	A. Conv. Chemo		Approved	AQ	100
Cisplatin	Cisplatin	Platinol	Platinum-based antineoplastic agent	A	A. Conv. Chemo		Approved	AQ	10
Merestinib	Merestinib		Met inhibitor	B	B. Kinase inhibitor		Investigational (Ph 2)	DMSO	1000
Merestinib	Merestinib		Met inhibitor	B	B. Kinase inhibitor		Investigational (Ph 2)	DMSO	100
Merestinib	Merestinib		Met inhibitor	B	B. Kinase inhibitor		Investigational (Ph 2)	DMSO	10
Merestinib	Merestinib		Met inhibitor	B	B. Kinase inhibitor		Investigational (Ph 2)	DMSO	1
Merestinib	Merestinib		Met inhibitor	B	B. Kinase inhibitor		Investigational (Ph 2)	DMSO	0.1
Crizotinib	Crizotinib	Xalkori	ALK, c-Met inhibitor	B	B. Kinase inhibitor		Approved	DMSO	10000
Crizotinib	Crizotinib	Xalkori	ALK, c-Met inhibitor	B	B. Kinase inhibitor		Approved	DMSO	1000
Crizotinib	Crizotinib	Xalkori	ALK, c-Met inhibitor	B	B. Kinase inhibitor		Approved	DMSO	100
Crizotinib	Crizotinib	Xalkori	ALK, c-Met inhibitor	B	B. Kinase inhibitor		Approved	DMSO	10
Crizotinib	Crizotinib	Xalkori	ALK, c-Met inhibitor	B	B. Kinase inhibitor		Approved	DMSO	1
Larotrectinib	Larotrectinib		TRK inhibitor	B	B. Kinase inhibitor		Investigational (Ph 2)	DMSO	1000
Larotrectinib	Larotrectinib		TRK inhibitor	B	B. Kinase inhibitor		Investigational (Ph 2)	DMSO	100
Larotrectinib	Larotrectinib		TRK inhibitor	B	B. Kinase inhibitor		Investigational (Ph 2)	DMSO	10
Larotrectinib	Larotrectinib		TRK inhibitor	B	B. Kinase inhibitor		Investigational (Ph 2)	DMSO	1
Larotrectinib	Larotrectinib		TRK inhibitor	B	B. Kinase inhibitor		Investigational (Ph 2)	DMSO	0.1
Trametinib	Trametinib	Mekinist	MEK1/2 inhibitor	B	B. Kinase inhibitor		Approved	DMSO	2500
Trametinib	Trametinib	Mekinist	MEK1/2 inhibitor	B	B. Kinase inhibitor		Approved	DMSO	250
Trametinib	Trametinib	Mekinist	MEK1/2 inhibitor	B	B. Kinase inhibitor		Approved	DMSO	25
Trametinib	Trametinib	Mekinist	MEK1/2 inhibitor	B	B. Kinase inhibitor		Approved	DMSO	2.5
Trametinib	Trametinib	Mekinist	MEK1/2 inhibitor	B	B. Kinase inhibitor		Approved	DMSO	0.25
Selumetinib	Selumetinib		MEK1/2 inhibitor	B	B. Kinase inhibitor		Investigational (Ph 3)	DMSO	10000
Selumetinib	Selumetinib		MEK1/2 inhibitor	B	B. Kinase inhibitor		Investigational (Ph 3)	DMSO	1000
Selumetinib	Selumetinib		MEK1/2 inhibitor	B	B. Kinase inhibitor		Investigational (Ph 3)	DMSO	100
Selumetinib	Selumetinib		MEK1/2 inhibitor	B	B. Kinase inhibitor		Investigational (Ph 3)	DMSO	10
Selumetinib	Selumetinib		MEK1/2 inhibitor	B	B. Kinase inhibitor		Investigational (Ph 3)	DMSO	1
Panobinostat	Panobinostat	Farydak, Faridak	HDAC inhibitor	E	E. Differentiating/ epigenetic modifier		Approved	DMSO	1000
Panobinostat	Panobinostat	Farydak, Faridak	HDAC inhibitor	E	E. Differentiating/ epigenetic modifier		Approved	DMSO	100
Panobinostat	Panobinostat	Farydak, Faridak	HDAC inhibitor	E	E. Differentiating/ epigenetic modifier		Approved	DMSO	10
Panobinostat	Panobinostat	Farydak, Faridak	HDAC inhibitor	E	E. Differentiating/ epigenetic modifier		Approved	DMSO	1
Panobinostat	Panobinostat	Farydak, Faridak	HDAC inhibitor	E	E. Differentiating/ epigenetic modifier		Approved	DMSO	0.1
Entinostat	Entinostat		HDAC inhibitor	E	E. Differentiating/ epigenetic modifier		Investigational (Ph 2)	DMSO	10000
Entinostat	Entinostat		HDAC inhibitor	E	E. Differentiating/ epigenetic modifier		Investigational (Ph 2)	DMSO	1000
Entinostat	Entinostat		HDAC inhibitor	E	E. Differentiating/ epigenetic modifier		Investigational (Ph 2)	DMSO	100
Entinostat	Entinostat		HDAC inhibitor	E	E. Differentiating/ epigenetic modifier		Investigational (Ph 2)	DMSO	10
Entinostat	Entinostat		HDAC inhibitor	E	E. Differentiating/ epigenetic modifier		Investigational (Ph 2)	DMSO	1
Venetoclax	Venetoclax	Venclexta	Bcl-2-selective inhibitor	G	G. Apoptotic modulator		Approved (US)	DMSO	1000
Venetoclax	Venetoclax	Venclexta	Bcl-2-selective inhibitor	G	G. Apoptotic modulator		Approved (US)	DMSO	100
Venetoclax	Venetoclax	Venclexta	Bcl-2-selective inhibitor	G	G. Apoptotic modulator		Approved (US)	DMSO	10
Venetoclax	Venetoclax	Venclexta	Bcl-2-selective inhibitor	G	G. Apoptotic modulator		Approved (US)	DMSO	1
Venetoclax	Venetoclax	Venclexta	Bcl-2-selective inhibitor	G	G. Apoptotic modulator		Approved (US)	DMSO	0.1
Navitoclax	Navitoclax		Bcl-2/Bcl-xL inhibitor	G	G. Apoptotic modulator		Investigational (Ph 2)	DMSO	10000
Navitoclax	Navitoclax		Bcl-2/Bcl-xL inhibitor	G	G. Apoptotic modulator		Investigational (Ph 2)	DMSO	1000
Navitoclax	Navitoclax		Bcl-2/Bcl-xL inhibitor	G	G. Apoptotic modulator		Investigational (Ph 2)	DMSO	100
Navitoclax	Navitoclax		Bcl-2/Bcl-xL inhibitor	G	G. Apoptotic modulator		Investigational (Ph 2)	DMSO	10
Navitoclax	Navitoclax		Bcl-2/Bcl-xL inhibitor	G	G. Apoptotic modulator		Investigational (Ph 2)	DMSO	1
A-1210477			MCL-1 inhibitor	G	G. Apoptotic modulator		probe	DMSO	50000
A-1210477			MCL-1 inhibitor	G	G. Apoptotic modulator		probe	DMSO	5000
A-1210477			MCL-1 inhibitor	G	G. Apoptotic modulator		probe	DMSO	500
A-1210477			MCL-1 inhibitor	G	G. Apoptotic modulator		probe	DMSO	50
A-1210477			MCL-1 inhibitor	G	G. Apoptotic modulator		probe	DMSO	5
Vemurafenib	Vemurafenib	Zelboraf	B-Raf(V600E) inhibitor	B	B. Kinase inhibitor		Approved	DMSO	10000
Vemurafenib	Vemurafenib	Zelboraf	B-Raf(V600E) inhibitor	B	B. Kinase inhibitor		Approved	DMSO	1000
Vemurafenib	Vemurafenib	Zelboraf	B-Raf(V600E) inhibitor	B	B. Kinase inhibitor		Approved	DMSO	100
Vemurafenib	Vemurafenib	Zelboraf	B-Raf(V600E) inhibitor	B	B. Kinase inhibitor		Approved	DMSO	10
Vemurafenib	Vemurafenib	Zelboraf	B-Raf(V600E) inhibitor	B	B. Kinase inhibitor		Approved	DMSO	1
Ceritinib	Ceritinib	Zykadia	ALK inhibitor	B	B. Kinase inhibitor		Approved	DMSO	2500
Ceritinib	Ceritinib	Zykadia	ALK inhibitor	B	B. Kinase inhibitor		Approved	DMSO	250
Ceritinib	Ceritinib	Zykadia	ALK inhibitor	B	B. Kinase inhibitor		Approved	DMSO	25
Ceritinib	Ceritinib	Zykadia	ALK inhibitor	B	B. Kinase inhibitor		Approved	DMSO	2.5
Ceritinib	Ceritinib	Zykadia	ALK inhibitor	B	B. Kinase inhibitor		Approved	DMSO	0.25
Alectinib	Alectinib	Alecensa	ALK (incl gatekeeper mut) inhib	B	B. Kinase inhibitor		Approved (Japan, US)	DMSO	1000
Alectinib	Alectinib	Alecensa	ALK (incl gatekeeper mut) inhib	B	B. Kinase inhibitor		Approved (Japan, US)	DMSO	100
Alectinib	Alectinib	Alecensa	ALK (incl gatekeeper mut) inhib	B	B. Kinase inhibitor		Approved (Japan, US)	DMSO	10
Alectinib	Alectinib	Alecensa	ALK (incl gatekeeper mut) inhib	B	B. Kinase inhibitor		Approved (Japan, US)	DMSO	1
Alectinib	Alectinib	Alecensa	ALK (incl gatekeeper mut) inhib	B	B. Kinase inhibitor		Approved (Japan, US)	DMSO	0.1
Olaparib	Olaparib	Lynparza	PARP inhibitor	E	E. Differentiating/ epigenetic modifier		Approved	DMSO	10000
Olaparib	Olaparib	Lynparza	PARP inhibitor	E	E. Differentiating/ epigenetic modifier		Approved	DMSO	1000
Olaparib	Olaparib	Lynparza	PARP inhibitor	E	E. Differentiating/ epigenetic modifier		Approved	DMSO	100
Olaparib	Olaparib	Lynparza	PARP inhibitor	E	E. Differentiating/ epigenetic modifier		Approved	DMSO	10
Olaparib	Olaparib	Lynparza	PARP inhibitor	E	E. Differentiating/ epigenetic modifier		Approved	DMSO	1
Tazemetostat	Tazemetostat		EZH2 inhibitor	E	E. Differentiating/ epigenetic modifier		Investigational (Ph 2)	DMSO	10000
Tazemetostat	Tazemetostat		EZH2 inhibitor	E	E. Differentiating/ epigenetic modifier		Investigational (Ph 2)	DMSO	1000
Tazemetostat	Tazemetostat		EZH2 inhibitor	E	E. Differentiating/ epigenetic modifier		Investigational (Ph 2)	DMSO	100
Tazemetostat	Tazemetostat		EZH2 inhibitor	E	E. Differentiating/ epigenetic modifier		Investigational (Ph 2)	DMSO	10
Tazemetostat	Tazemetostat		EZH2 inhibitor	E	E. Differentiating/ epigenetic modifier		Investigational (Ph 2)	DMSO	1
Topotecan	Topotecan	Hycamtin	Topoisomerase I inhibitor. Camptothecin analog	A	A. Conv. Chemo		Approved	DMSO	10000
Topotecan	Topotecan	Hycamtin	Topoisomerase I inhibitor. Camptothecin analog	A	A. Conv. Chemo		Approved	DMSO	1000
Topotecan	Topotecan	Hycamtin	Topoisomerase I inhibitor. Camptothecin analog	A	A. Conv. Chemo		Approved	DMSO	100
Topotecan	Topotecan	Hycamtin	Topoisomerase I inhibitor. Camptothecin analog	A	A. Conv. Chemo		Approved	DMSO	10
Topotecan	Topotecan	Hycamtin	Topoisomerase I inhibitor. Camptothecin analog	A	A. Conv. Chemo		Approved	DMSO	1
Doxorubicin	Doxorubicin	Adriamycin	Topoisomerase II inhibitor	A	A. Conv. Chemo		Approved	DMSO	1000
Doxorubicin	Doxorubicin	Adriamycin	Topoisomerase II inhibitor	A	A. Conv. Chemo		Approved	DMSO	100
Doxorubicin	Doxorubicin	Adriamycin	Topoisomerase II inhibitor	A	A. Conv. Chemo		Approved	DMSO	10
Doxorubicin	Doxorubicin	Adriamycin	Topoisomerase II inhibitor	A	A. Conv. Chemo		Approved	DMSO	1
Doxorubicin	Doxorubicin	Adriamycin	Topoisomerase II inhibitor	A	A. Conv. Chemo		Approved	DMSO	0.1
Vincristine	Vincristine	Oncovin	Mitotic inhibitor. Vinca alkaloid microtubule depolymerizer	A	A. Conv. Chemo		Approved	DMSO	1000
Vincristine	Vincristine	Oncovin	Mitotic inhibitor. Vinca alkaloid microtubule depolymerizer	A	A. Conv. Chemo		Approved	DMSO	100
Vincristine	Vincristine	Oncovin	Mitotic inhibitor. Vinca alkaloid microtubule depolymerizer	A	A. Conv. Chemo		Approved	DMSO	10
Vincristine	Vincristine	Oncovin	Mitotic inhibitor. Vinca alkaloid microtubule depolymerizer	A	A. Conv. Chemo		Approved	DMSO	1
Vincristine	Vincristine	Oncovin	Mitotic inhibitor. Vinca alkaloid microtubule depolymerizer	A	A. Conv. Chemo		Approved	DMSO	0.1
Chloroquine	Chloroquine	Aralen	Antimalaria agent; chemo/radio sensitizer	A	A. Conv. Chemo		Approved	AQ	100000
Chloroquine	Chloroquine	Aralen	Antimalaria agent; chemo/radio sensitizer	A	A. Conv. Chemo		Approved	AQ	10000
Chloroquine	Chloroquine	Aralen	Antimalaria agent; chemo/radio sensitizer	A	A. Conv. Chemo		Approved	AQ	1000
Chloroquine	Chloroquine	Aralen	Antimalaria agent; chemo/radio sensitizer	A	A. Conv. Chemo		Approved	AQ	100
Chloroquine	Chloroquine	Aralen	Antimalaria agent; chemo/radio sensitizer	A	A. Conv. Chemo		Approved	AQ	10
Volasertib	Volasertib		PLK1 inhibitor	B	B. Kinase inhibitor		Investigational (Ph 3)	DMSO	1000
Volasertib	Volasertib		PLK1 inhibitor	B	B. Kinase inhibitor		Investigational (Ph 3)	DMSO	100
Volasertib	Volasertib		PLK1 inhibitor	B	B. Kinase inhibitor		Investigational (Ph 3)	DMSO	10
Volasertib	Volasertib		PLK1 inhibitor	B	B. Kinase inhibitor		Investigational (Ph 3)	DMSO	1
Volasertib	Volasertib		PLK1 inhibitor	B	B. Kinase inhibitor		Investigational (Ph 3)	DMSO	0.1
Decitabine	Decitabine	Dacogen	Nucleoside analog DNA methyl transferase inhibitor	E	E. Differentiating/ epigenetic modifier	Prodrug, activated in the cells	Approved	DMSO	10000
Decitabine	Decitabine	Dacogen	Nucleoside analog DNA methyl transferase inhibitor	E	E. Differentiating/ epigenetic modifier	Prodrug, activated in the cells	Approved	DMSO	1000
Decitabine	Decitabine	Dacogen	Nucleoside analog DNA methyl transferase inhibitor	E	E. Differentiating/ epigenetic modifier	Prodrug, activated in the cells	Approved	DMSO	100
Decitabine	Decitabine	Dacogen	Nucleoside analog DNA methyl transferase inhibitor	E	E. Differentiating/ epigenetic modifier	Prodrug, activated in the cells	Approved	DMSO	10
Decitabine	Decitabine	Dacogen	Nucleoside analog DNA methyl transferase inhibitor	E	E. Differentiating/ epigenetic modifier	Prodrug, activated in the cells	Approved	DMSO	1
Axitinib	Axitinib	Inlyta	VEGFR, PDGFR, KIT inhibitor	B	B. Kinase inhibitor		Approved	DMSO	10000
Axitinib	Axitinib	Inlyta	VEGFR, PDGFR, KIT inhibitor	B	B. Kinase inhibitor		Approved	DMSO	1000
Axitinib	Axitinib	Inlyta	VEGFR, PDGFR, KIT inhibitor	B	B. Kinase inhibitor		Approved	DMSO	100
Axitinib	Axitinib	Inlyta	VEGFR, PDGFR, KIT inhibitor	B	B. Kinase inhibitor		Approved	DMSO	10
Axitinib	Axitinib	Inlyta	VEGFR, PDGFR, KIT inhibitor	B	B. Kinase inhibitor		Approved	DMSO	1
Melphalan			Alkylating agent	A	A. Conv. Chemo		Approved	AQ	10000
Melphalan			Alkylating agent	A	A. Conv. Chemo		Approved	AQ	1000
Melphalan			Alkylating agent	A	A. Conv. Chemo		Approved	AQ	100
Melphalan			Alkylating agent	A	A. Conv. Chemo		Approved	AQ	10
Melphalan			Alkylating agent	A	A. Conv. Chemo		Approved	AQ	1
Palbociclib	Palbociclib	Ibrance	CDK4/6 inhibitor	B	B. Kinase inhibitor		Approved	AQ	10000
Palbociclib	Palbociclib	Ibrance	CDK4/6 inhibitor	B	B. Kinase inhibitor		Approved	AQ	1000
Palbociclib	Palbociclib	Ibrance	CDK4/6 inhibitor	B	B. Kinase inhibitor		Approved	AQ	100
Palbociclib	Palbociclib	Ibrance	CDK4/6 inhibitor	B	B. Kinase inhibitor		Approved	AQ	10
Palbociclib	Palbociclib	Ibrance	CDK4/6 inhibitor	B	B. Kinase inhibitor		Approved	AQ	1
Valproic acid	Valproic acid	Depacon, Depakene, Depakote, Stavzor	HDAC inhibitor	E	E. Differentiating/ epigenetic modifier		Approved	AQ	1000000
Valproic acid	Valproic acid	Depacon, Depakene, Depakote, Stavzor	HDAC inhibitor	E	E. Differentiating/ epigenetic modifier		Approved	AQ	100000
Valproic acid	Valproic acid	Depacon, Depakene, Depakote, Stavzor	HDAC inhibitor	E	E. Differentiating/ epigenetic modifier		Approved	AQ	10000
Valproic acid	Valproic acid	Depacon, Depakene, Depakote, Stavzor	HDAC inhibitor	E	E. Differentiating/ epigenetic modifier		Approved	AQ	1000
Valproic acid	Valproic acid	Depacon, Depakene, Depakote, Stavzor	HDAC inhibitor	E	E. Differentiating/ epigenetic modifier		Approved	AQ	100
Cisplatin	Cisplatin	Platinol	Platinum-based antineoplastic agent	A	A. Conv. Chemo		Approved	AQ	100000
Cisplatin	Cisplatin	Platinol	Platinum-based antineoplastic agent	A	A. Conv. Chemo		Approved	AQ	10000
Cisplatin	Cisplatin	Platinol	Platinum-based antineoplastic agent	A	A. Conv. Chemo		Approved	AQ	1000
Cisplatin	Cisplatin	Platinol	Platinum-based antineoplastic agent	A	A. Conv. Chemo		Approved	AQ	100
Cisplatin	Cisplatin	Platinol	Platinum-based antineoplastic agent	A	A. Conv. Chemo		Approved	AQ	10
Cobimetinib	Cobimetinib	Cotellic	MEK1/2 inhibitor	B	B. Kinase inhibitor		Approved (US)	DMSO	1000
Cobimetinib	Cobimetinib	Cotellic	MEK1/2 inhibitor	B	B. Kinase inhibitor		Approved (US)	DMSO	100
Cobimetinib	Cobimetinib	Cotellic	MEK1/2 inhibitor	B	B. Kinase inhibitor		Approved (US)	DMSO	10
Cobimetinib	Cobimetinib	Cotellic	MEK1/2 inhibitor	B	B. Kinase inhibitor		Approved (US)	DMSO	1
Cobimetinib	Cobimetinib	Cotellic	MEK1/2 inhibitor	B	B. Kinase inhibitor		Approved (US)	DMSO	0.1
Cytarabine	Cytarabine	Cytosar, Depocyt	Antimetabolite, interferes with DNA synthesis	A	A. Conv. Chemo	Prodrug, activated in the cells	Approved	DMSO	10000
Cytarabine	Cytarabine	Cytosar, Depocyt	Antimetabolite, interferes with DNA synthesis	A	A. Conv. Chemo	Prodrug, activated in the cells	Approved	DMSO	1000
Cytarabine	Cytarabine	Cytosar, Depocyt	Antimetabolite, interferes with DNA synthesis	A	A. Conv. Chemo	Prodrug, activated in the cells	Approved	DMSO	100
Cytarabine	Cytarabine	Cytosar, Depocyt	Antimetabolite, interferes with DNA synthesis	A	A. Conv. Chemo	Prodrug, activated in the cells	Approved	DMSO	10
Cytarabine	Cytarabine	Cytosar, Depocyt	Antimetabolite, interferes with DNA synthesis	A	A. Conv. Chemo	Prodrug, activated in the cells	Approved	DMSO	1
Dabrafenib	Dabrafenib	Tafinlar	B-Raf(V600E) inhibitor	B	B. Kinase inhibitor		Approved	DMSO	2500
Dabrafenib	Dabrafenib	Tafinlar	B-Raf(V600E) inhibitor	B	B. Kinase inhibitor		Approved	DMSO	250
Dabrafenib	Dabrafenib	Tafinlar	B-Raf(V600E) inhibitor	B	B. Kinase inhibitor		Approved	DMSO	25
Dabrafenib	Dabrafenib	Tafinlar	B-Raf(V600E) inhibitor	B	B. Kinase inhibitor		Approved	DMSO	2.5
Empty									0
Empty									0
Dabrafenib	Dabrafenib	Tafinlar	B-Raf(V600E) inhibitor	B	B. Kinase inhibitor		Approved	DMSO	0.25
Dasatinib	Dasatinib	Sprycel	Abl, Src, Kit, EphR... Inhibitor	B	B. Kinase inhibitor		Approved	DMSO	1000
Dasatinib	Dasatinib	Sprycel	Abl, Src, Kit, EphR... Inhibitor	B	B. Kinase inhibitor		Approved	DMSO	100
Dasatinib	Dasatinib	Sprycel	Abl, Src, Kit, EphR... Inhibitor	B	B. Kinase inhibitor		Approved	DMSO	10
Dasatinib	Dasatinib	Sprycel	Abl, Src, Kit, EphR... Inhibitor	B	B. Kinase inhibitor		Approved	DMSO	1
Dasatinib	Dasatinib	Sprycel	Abl, Src, Kit, EphR... Inhibitor	B	B. Kinase inhibitor		Approved	DMSO	0.1
Daunorubicin	Daunorubicin	Cerubidine	Topoisomerase II inhibitor	A	A. Conv. Chemo		Approved	DMSO	1000
Daunorubicin	Daunorubicin	Cerubidine	Topoisomerase II inhibitor	A	A. Conv. Chemo		Approved	DMSO	100
Daunorubicin	Daunorubicin	Cerubidine	Topoisomerase II inhibitor	A	A. Conv. Chemo		Approved	DMSO	10
Daunorubicin	Daunorubicin	Cerubidine	Topoisomerase II inhibitor	A	A. Conv. Chemo		Approved	DMSO	1
Daunorubicin	Daunorubicin	Cerubidine	Topoisomerase II inhibitor	A	A. Conv. Chemo		Approved	DMSO	0.1
Entrectinib	Entrectinib		TRK, ROS1, ALK inhibitor	B	B. Kinase inhibitor		Investigational (Ph 2)	DMSO	1000
Entrectinib	Entrectinib		TRK, ROS1, ALK inhibitor	B	B. Kinase inhibitor		Investigational (Ph 2)	DMSO	100
Entrectinib	Entrectinib		TRK, ROS1, ALK inhibitor	B	B. Kinase inhibitor		Investigational (Ph 2)	DMSO	10
Entrectinib	Entrectinib		TRK, ROS1, ALK inhibitor	B	B. Kinase inhibitor		Investigational (Ph 2)	DMSO	1
Entrectinib	Entrectinib		TRK, ROS1, ALK inhibitor	B	B. Kinase inhibitor		Investigational (Ph 2)	DMSO	0.1
Erlotinib	Erlotinib	Tarceva	EGFR inhibitor	B	B. Kinase inhibitor		Approved	DMSO	10000
Erlotinib	Erlotinib	Tarceva	EGFR inhibitor	B	B. Kinase inhibitor		Approved	DMSO	1000
Erlotinib	Erlotinib	Tarceva	EGFR inhibitor	B	B. Kinase inhibitor		Approved	DMSO	100
Erlotinib	Erlotinib	Tarceva	EGFR inhibitor	B	B. Kinase inhibitor		Approved	DMSO	10
Erlotinib	Erlotinib	Tarceva	EGFR inhibitor	B	B. Kinase inhibitor		Approved	DMSO	1
Etoposide	Etoposide	VePesid	Topoisomerase II inhibitor	A	A. Conv. Chemo		Approved	DMSO	10000
Etoposide	Etoposide	VePesid	Topoisomerase II inhibitor	A	A. Conv. Chemo		Approved	DMSO	1000
Etoposide	Etoposide	VePesid	Topoisomerase II inhibitor	A	A. Conv. Chemo		Approved	DMSO	100
Etoposide	Etoposide	VePesid	Topoisomerase II inhibitor	A	A. Conv. Chemo		Approved	DMSO	10
Etoposide	Etoposide	VePesid	Topoisomerase II inhibitor	A	A. Conv. Chemo		Approved	DMSO	1
Everolimus	Everolimus	Afinitor, Certican, Zortress	binds FKBP12, causes inhibition of mTORC1	C	C. Rapalog		Approved	DMSO	100
Everolimus	Everolimus	Afinitor, Certican, Zortress	binds FKBP12, causes inhibition of mTORC1	C	C. Rapalog		Approved	DMSO	10
Everolimus	Everolimus	Afinitor, Certican, Zortress	binds FKBP12, causes inhibition of mTORC1	C	C. Rapalog		Approved	DMSO	1
Everolimus	Everolimus	Afinitor, Certican, Zortress	binds FKBP12, causes inhibition of mTORC1	C	C. Rapalog		Approved	DMSO	0.1
Everolimus	Everolimus	Afinitor, Certican, Zortress	binds FKBP12, causes inhibition of mTORC1	C	C. Rapalog		Approved	DMSO	0.01
Gemcitabine	Gemcitabine	Gemsar, Gemzar	Antimetabolite; Nucleoside analog	A	A. Conv. Chemo	Prodrug, activated in the cells	Approved	DMSO	1000
Gemcitabine	Gemcitabine	Gemsar, Gemzar	Antimetabolite; Nucleoside analog	A	A. Conv. Chemo	Prodrug, activated in the cells	Approved	DMSO	100
Gemcitabine	Gemcitabine	Gemsar, Gemzar	Antimetabolite; Nucleoside analog	A	A. Conv. Chemo	Prodrug, activated in the cells	Approved	DMSO	10
Gemcitabine	Gemcitabine	Gemsar, Gemzar	Antimetabolite; Nucleoside analog	A	A. Conv. Chemo	Prodrug, activated in the cells	Approved	DMSO	1
Gemcitabine	Gemcitabine	Gemsar, Gemzar	Antimetabolite; Nucleoside analog	A	A. Conv. Chemo	Prodrug, activated in the cells	Approved	DMSO	0.1
Idasanutlin	Idasanutlin		MDM2 inhibitor	G	G. Apoptotic modulator		Investigational (Ph 3)	DMSO	10000
Idasanutlin	Idasanutlin		MDM2 inhibitor	G	G. Apoptotic modulator		Investigational (Ph 3)	DMSO	1000
Idasanutlin	Idasanutlin		MDM2 inhibitor	G	G. Apoptotic modulator		Investigational (Ph 3)	DMSO	100
Idasanutlin	Idasanutlin		MDM2 inhibitor	G	G. Apoptotic modulator		Investigational (Ph 3)	DMSO	10
Idasanutlin	Idasanutlin		MDM2 inhibitor	G	G. Apoptotic modulator		Investigational (Ph 3)	DMSO	1
Imatinib	Imatinib	Gleevec, Glivec	Abl, Kit, PDGFRB inhibitor	B	B. Kinase inhibitor		Approved	DMSO	10000
Imatinib	Imatinib	Gleevec, Glivec	Abl, Kit, PDGFRB inhibitor	B	B. Kinase inhibitor		Approved	DMSO	1000
Imatinib	Imatinib	Gleevec, Glivec	Abl, Kit, PDGFRB inhibitor	B	B. Kinase inhibitor		Approved	DMSO	100
Imatinib	Imatinib	Gleevec, Glivec	Abl, Kit, PDGFRB inhibitor	B	B. Kinase inhibitor		Approved	DMSO	10
Imatinib	Imatinib	Gleevec, Glivec	Abl, Kit, PDGFRB inhibitor	B	B. Kinase inhibitor		Approved	DMSO	1
Irinotecan			Topoisomerase I inhibitor	A	A. Conv. Chemo		Approved	DMSO	10000
Irinotecan			Topoisomerase I inhibitor	A	A. Conv. Chemo		Approved	DMSO	1000
Irinotecan			Topoisomerase I inhibitor	A	A. Conv. Chemo		Approved	DMSO	100
Irinotecan			Topoisomerase I inhibitor	A	A. Conv. Chemo		Approved	DMSO	10
Irinotecan			Topoisomerase I inhibitor	A	A. Conv. Chemo		Approved	DMSO	1
Lapatinib	Lapatinib	Tykerb, Tyverb	HER2, EGFR inhibitor	B	B. Kinase inhibitor		Approved	DMSO	1000
Lapatinib	Lapatinib	Tykerb, Tyverb	HER2, EGFR inhibitor	B	B. Kinase inhibitor		Approved	DMSO	100
Lapatinib	Lapatinib	Tykerb, Tyverb	HER2, EGFR inhibitor	B	B. Kinase inhibitor		Approved	DMSO	10
Lapatinib	Lapatinib	Tykerb, Tyverb	HER2, EGFR inhibitor	B	B. Kinase inhibitor		Approved	DMSO	1
Lapatinib	Lapatinib	Tykerb, Tyverb	HER2, EGFR inhibitor	B	B. Kinase inhibitor		Approved	DMSO	0.1
Bortezomib	Bortezomib	Velcade, Cytomib	Proteasome inhibitor (26S subunit)	A	A. Conv. Chemo		Approved	DMSO	1000
Bortezomib	Bortezomib	Velcade, Cytomib	Proteasome inhibitor (26S subunit)	A	A. Conv. Chemo		Approved	DMSO	100
Bortezomib	Bortezomib	Velcade, Cytomib	Proteasome inhibitor (26S subunit)	A	A. Conv. Chemo		Approved	DMSO	10
Bortezomib	Bortezomib	Velcade, Cytomib	Proteasome inhibitor (26S subunit)	A	A. Conv. Chemo		Approved	DMSO	1
Bortezomib	Bortezomib	Velcade, Cytomib	Proteasome inhibitor (26S subunit)	A	A. Conv. Chemo		Approved	DMSO	0.1
Mercaptopurine	Mercaptopurine		Antimetabolite	A	A. Conv. Chemo	Prodrug, activated in the cells	Approved	DMSO	10000
Mercaptopurine	Mercaptopurine		Antimetabolite	A	A. Conv. Chemo	Prodrug, activated in the cells	Approved	DMSO	1000
Mercaptopurine	Mercaptopurine		Antimetabolite	A	A. Conv. Chemo	Prodrug, activated in the cells	Approved	DMSO	100
Mercaptopurine	Mercaptopurine		Antimetabolite	A	A. Conv. Chemo	Prodrug, activated in the cells	Approved	DMSO	10
Mercaptopurine	Mercaptopurine		Antimetabolite	A	A. Conv. Chemo	Prodrug, activated in the cells	Approved	DMSO	1
Methotrexate	Methotrexate		Antimetabolite; Anti-folate agent	H	H. Metabolic modifier		Approved	DMSO	5000
Methotrexate	Methotrexate		Antimetabolite; Anti-folate agent	H	H. Metabolic modifier		Approved	DMSO	500
Methotrexate	Methotrexate		Antimetabolite; Anti-folate agent	H	H. Metabolic modifier		Approved	DMSO	50
Methotrexate	Methotrexate		Antimetabolite; Anti-folate agent	H	H. Metabolic modifier		Approved	DMSO	5
Methotrexate	Methotrexate		Antimetabolite; Anti-folate agent	H	H. Metabolic modifier		Approved	DMSO	0.5
Mitoxantrone	Mitoxantrone	Novantrone	Topoisomerase II inhibitor	A	A. Conv. Chemo		Approved	DMSO	1000
Mitoxantrone	Mitoxantrone	Novantrone	Topoisomerase II inhibitor	A	A. Conv. Chemo		Approved	DMSO	100
Mitoxantrone	Mitoxantrone	Novantrone	Topoisomerase II inhibitor	A	A. Conv. Chemo		Approved	DMSO	10
Mitoxantrone	Mitoxantrone	Novantrone	Topoisomerase II inhibitor	A	A. Conv. Chemo		Approved	DMSO	1
Mitoxantrone	Mitoxantrone	Novantrone	Topoisomerase II inhibitor	A	A. Conv. Chemo		Approved	DMSO	0.1
Nilotinib	Nilotinib	Tasigna	Abl inhibitor	B	B. Kinase inhibitor		Approved	DMSO	10000
Nilotinib	Nilotinib	Tasigna	Abl inhibitor	B	B. Kinase inhibitor		Approved	DMSO	1000
Nilotinib	Nilotinib	Tasigna	Abl inhibitor	B	B. Kinase inhibitor		Approved	DMSO	100
Nilotinib	Nilotinib	Tasigna	Abl inhibitor	B	B. Kinase inhibitor		Approved	DMSO	10
Nilotinib	Nilotinib	Tasigna	Abl inhibitor	B	B. Kinase inhibitor		Approved	DMSO	1
Paclitaxel	Paclitaxel	Taxol, Abraxane, Paxene	Mitotic inhibitor, taxane microtubule stabilizer	A	A. Conv. Chemo		Approved	DMSO	1000
Paclitaxel	Paclitaxel	Taxol, Abraxane, Paxene	Mitotic inhibitor, taxane microtubule stabilizer	A	A. Conv. Chemo		Approved	DMSO	100
Paclitaxel	Paclitaxel	Taxol, Abraxane, Paxene	Mitotic inhibitor, taxane microtubule stabilizer	A	A. Conv. Chemo		Approved	DMSO	10
Paclitaxel	Paclitaxel	Taxol, Abraxane, Paxene	Mitotic inhibitor, taxane microtubule stabilizer	A	A. Conv. Chemo		Approved	DMSO	1
Paclitaxel	Paclitaxel	Taxol, Abraxane, Paxene	Mitotic inhibitor, taxane microtubule stabilizer	A	A. Conv. Chemo		Approved	DMSO	0.1
Busulfan	Busulfan		Alkylating agent	A	A. Conv. Chemo		Approved	DMSO	10000
Busulfan	Busulfan		Alkylating agent	A	A. Conv. Chemo		Approved	DMSO	1000
Busulfan	Busulfan		Alkylating agent	A	A. Conv. Chemo		Approved	DMSO	100
Busulfan	Busulfan		Alkylating agent	A	A. Conv. Chemo		Approved	DMSO	10
Busulfan	Busulfan		Alkylating agent	A	A. Conv. Chemo		Approved	DMSO	1
Pazopanib	Pazopanib	Votrient	VEGFR inhibitor	B	B. Kinase inhibitor		Approved	DMSO	10000
Pazopanib	Pazopanib	Votrient	VEGFR inhibitor	B	B. Kinase inhibitor		Approved	DMSO	1000
Pazopanib	Pazopanib	Votrient	VEGFR inhibitor	B	B. Kinase inhibitor		Approved	DMSO	100
Pazopanib	Pazopanib	Votrient	VEGFR inhibitor	B	B. Kinase inhibitor		Approved	DMSO	10
Pazopanib	Pazopanib	Votrient	VEGFR inhibitor	B	B. Kinase inhibitor		Approved	DMSO	1
Ponatinib	Ponatinib	Iclusig	Broad TK inhibitor	B	B. Kinase inhibitor		Approved	DMSO	1000
Ponatinib	Ponatinib	Iclusig	Broad TK inhibitor	B	B. Kinase inhibitor		Approved	DMSO	100
Ponatinib	Ponatinib	Iclusig	Broad TK inhibitor	B	B. Kinase inhibitor		Approved	DMSO	10
Ponatinib	Ponatinib	Iclusig	Broad TK inhibitor	B	B. Kinase inhibitor		Approved	DMSO	1
Ponatinib	Ponatinib	Iclusig	Broad TK inhibitor	B	B. Kinase inhibitor		Approved	DMSO	0.1
Rapamycin (Sirolimus)	Sirolimus	Rapamune	binds FKBP12, causes inhibition of mTORC1	C	C. Rapalog		Approved	DMSO	100
Rapamycin (Sirolimus)	Sirolimus	Rapamune	binds FKBP12, causes inhibition of mTORC1	C	C. Rapalog		Approved	DMSO	10
Rapamycin (Sirolimus)	Sirolimus	Rapamune	binds FKBP12, causes inhibition of mTORC1	C	C. Rapalog		Approved	DMSO	1
Rapamycin (Sirolimus)	Sirolimus	Rapamune	binds FKBP12, causes inhibition of mTORC1	C	C. Rapalog		Approved	DMSO	0.1
Rapamycin (Sirolimus)	Sirolimus	Rapamune	binds FKBP12, causes inhibition of mTORC1	C	C. Rapalog		Approved	DMSO	0.01
Ribociclib	Ribociclib		CDK4/6 inhibitor	B	B. Kinase inhibitor		Investigational (Ph 3)	DMSO	10000
Ribociclib	Ribociclib		CDK4/6 inhibitor	B	B. Kinase inhibitor		Investigational (Ph 3)	DMSO	1000
Ribociclib	Ribociclib		CDK4/6 inhibitor	B	B. Kinase inhibitor		Investigational (Ph 3)	DMSO	100
Ribociclib	Ribociclib		CDK4/6 inhibitor	B	B. Kinase inhibitor		Investigational (Ph 3)	DMSO	10
Ribociclib	Ribociclib		CDK4/6 inhibitor	B	B. Kinase inhibitor		Investigational (Ph 3)	DMSO	1
Ruxolitinib	Ruxolitinib	Jakafi, Jakavi	JAK1&2 inhibitor	B	B. Kinase inhibitor		Approved	DMSO	10000
Ruxolitinib	Ruxolitinib	Jakafi, Jakavi	JAK1&2 inhibitor	B	B. Kinase inhibitor		Approved	DMSO	1000
Ruxolitinib	Ruxolitinib	Jakafi, Jakavi	JAK1&2 inhibitor	B	B. Kinase inhibitor		Approved	DMSO	100
Ruxolitinib	Ruxolitinib	Jakafi, Jakavi	JAK1&2 inhibitor	B	B. Kinase inhibitor		Approved	DMSO	10
Ruxolitinib	Ruxolitinib	Jakafi, Jakavi	JAK1&2 inhibitor	B	B. Kinase inhibitor		Approved	DMSO	1
Cobimetinib	Cobimetinib	Cotellic	MEK1/2 inhibitor	B	B. Kinase inhibitor		Approved (US)	DMSO	1000
Cobimetinib	Cobimetinib	Cotellic	MEK1/2 inhibitor	B	B. Kinase inhibitor		Approved (US)	DMSO	100
Cobimetinib	Cobimetinib	Cotellic	MEK1/2 inhibitor	B	B. Kinase inhibitor		Approved (US)	DMSO	10
Cobimetinib	Cobimetinib	Cotellic	MEK1/2 inhibitor	B	B. Kinase inhibitor		Approved (US)	DMSO	1
Cobimetinib	Cobimetinib	Cotellic	MEK1/2 inhibitor	B	B. Kinase inhibitor		Approved (US)	DMSO	0.1
Cytarabine	Cytarabine	Cytosar, Depocyt	Antimetabolite, interferes with DNA synthesis	A	A. Conv. Chemo	Prodrug, activated in the cells	Approved	DMSO	10000
Cytarabine	Cytarabine	Cytosar, Depocyt	Antimetabolite, interferes with DNA synthesis	A	A. Conv. Chemo	Prodrug, activated in the cells	Approved	DMSO	1000
Cytarabine	Cytarabine	Cytosar, Depocyt	Antimetabolite, interferes with DNA synthesis	A	A. Conv. Chemo	Prodrug, activated in the cells	Approved	DMSO	100
Cytarabine	Cytarabine	Cytosar, Depocyt	Antimetabolite, interferes with DNA synthesis	A	A. Conv. Chemo	Prodrug, activated in the cells	Approved	DMSO	10
Cytarabine	Cytarabine	Cytosar, Depocyt	Antimetabolite, interferes with DNA synthesis	A	A. Conv. Chemo	Prodrug, activated in the cells	Approved	DMSO	1
Dabrafenib	Dabrafenib	Tafinlar	B-Raf(V600E) inhibitor	B	B. Kinase inhibitor		Approved	DMSO	2500
Dabrafenib	Dabrafenib	Tafinlar	B-Raf(V600E) inhibitor	B	B. Kinase inhibitor		Approved	DMSO	250
Dabrafenib	Dabrafenib	Tafinlar	B-Raf(V600E) inhibitor	B	B. Kinase inhibitor		Approved	DMSO	25
Dabrafenib	Dabrafenib	Tafinlar	B-Raf(V600E) inhibitor	B	B. Kinase inhibitor		Approved	DMSO	2.5
Dabrafenib	Dabrafenib	Tafinlar	B-Raf(V600E) inhibitor	B	B. Kinase inhibitor		Approved	DMSO	0.25
Dasatinib	Dasatinib	Sprycel	Abl, Src, Kit, EphR... Inhibitor	B	B. Kinase inhibitor		Approved	DMSO	1000
Dasatinib	Dasatinib	Sprycel	Abl, Src, Kit, EphR... Inhibitor	B	B. Kinase inhibitor		Approved	DMSO	100
Dasatinib	Dasatinib	Sprycel	Abl, Src, Kit, EphR... Inhibitor	B	B. Kinase inhibitor		Approved	DMSO	10
Dasatinib	Dasatinib	Sprycel	Abl, Src, Kit, EphR... Inhibitor	B	B. Kinase inhibitor		Approved	DMSO	1
Dasatinib	Dasatinib	Sprycel	Abl, Src, Kit, EphR... Inhibitor	B	B. Kinase inhibitor		Approved	DMSO	0.1
Daunorubicin	Daunorubicin	Cerubidine	Topoisomerase II inhibitor	A	A. Conv. Chemo		Approved	DMSO	1000
Daunorubicin	Daunorubicin	Cerubidine	Topoisomerase II inhibitor	A	A. Conv. Chemo		Approved	DMSO	100
Daunorubicin	Daunorubicin	Cerubidine	Topoisomerase II inhibitor	A	A. Conv. Chemo		Approved	DMSO	10
Daunorubicin	Daunorubicin	Cerubidine	Topoisomerase II inhibitor	A	A. Conv. Chemo		Approved	DMSO	1
Daunorubicin	Daunorubicin	Cerubidine	Topoisomerase II inhibitor	A	A. Conv. Chemo		Approved	DMSO	0.1
Entrectinib	Entrectinib		TRK, ROS1, ALK inhibitor	B	B. Kinase inhibitor		Investigational (Ph 2)	DMSO	1000
Entrectinib	Entrectinib		TRK, ROS1, ALK inhibitor	B	B. Kinase inhibitor		Investigational (Ph 2)	DMSO	100
Entrectinib	Entrectinib		TRK, ROS1, ALK inhibitor	B	B. Kinase inhibitor		Investigational (Ph 2)	DMSO	10
Entrectinib	Entrectinib		TRK, ROS1, ALK inhibitor	B	B. Kinase inhibitor		Investigational (Ph 2)	DMSO	1
Entrectinib	Entrectinib		TRK, ROS1, ALK inhibitor	B	B. Kinase inhibitor		Investigational (Ph 2)	DMSO	0.1
Erlotinib	Erlotinib	Tarceva	EGFR inhibitor	B	B. Kinase inhibitor		Approved	DMSO	10000
Erlotinib	Erlotinib	Tarceva	EGFR inhibitor	B	B. Kinase inhibitor		Approved	DMSO	1000
Erlotinib	Erlotinib	Tarceva	EGFR inhibitor	B	B. Kinase inhibitor		Approved	DMSO	100
Erlotinib	Erlotinib	Tarceva	EGFR inhibitor	B	B. Kinase inhibitor		Approved	DMSO	10
Erlotinib	Erlotinib	Tarceva	EGFR inhibitor	B	B. Kinase inhibitor		Approved	DMSO	1
Etoposide	Etoposide	VePesid	Topoisomerase II inhibitor	A	A. Conv. Chemo		Approved	DMSO	10000
Etoposide	Etoposide	VePesid	Topoisomerase II inhibitor	A	A. Conv. Chemo		Approved	DMSO	1000
Etoposide	Etoposide	VePesid	Topoisomerase II inhibitor	A	A. Conv. Chemo		Approved	DMSO	100
Etoposide	Etoposide	VePesid	Topoisomerase II inhibitor	A	A. Conv. Chemo		Approved	DMSO	10
Etoposide	Etoposide	VePesid	Topoisomerase II inhibitor	A	A. Conv. Chemo		Approved	DMSO	1
Everolimus	Everolimus	Afinitor, Certican, Zortress	binds FKBP12, causes inhibition of mTORC1	C	C. Rapalog		Approved	DMSO	100
Everolimus	Everolimus	Afinitor, Certican, Zortress	binds FKBP12, causes inhibition of mTORC1	C	C. Rapalog		Approved	DMSO	10
Everolimus	Everolimus	Afinitor, Certican, Zortress	binds FKBP12, causes inhibition of mTORC1	C	C. Rapalog		Approved	DMSO	1
Everolimus	Everolimus	Afinitor, Certican, Zortress	binds FKBP12, causes inhibition of mTORC1	C	C. Rapalog		Approved	DMSO	0.1
Everolimus	Everolimus	Afinitor, Certican, Zortress	binds FKBP12, causes inhibition of mTORC1	C	C. Rapalog		Approved	DMSO	0.01
Gemcitabine	Gemcitabine	Gemsar, Gemzar	Antimetabolite; Nucleoside analog	A	A. Conv. Chemo	Prodrug, activated in the cells	Approved	DMSO	1000
Gemcitabine	Gemcitabine	Gemsar, Gemzar	Antimetabolite; Nucleoside analog	A	A. Conv. Chemo	Prodrug, activated in the cells	Approved	DMSO	100
Gemcitabine	Gemcitabine	Gemsar, Gemzar	Antimetabolite; Nucleoside analog	A	A. Conv. Chemo	Prodrug, activated in the cells	Approved	DMSO	10
Gemcitabine	Gemcitabine	Gemsar, Gemzar	Antimetabolite; Nucleoside analog	A	A. Conv. Chemo	Prodrug, activated in the cells	Approved	DMSO	1
Gemcitabine	Gemcitabine	Gemsar, Gemzar	Antimetabolite; Nucleoside analog	A	A. Conv. Chemo	Prodrug, activated in the cells	Approved	DMSO	0.1
Idasanutlin	Idasanutlin		MDM2 inhibitor	G	G. Apoptotic modulator		Investigational (Ph 3)	DMSO	10000
Idasanutlin	Idasanutlin		MDM2 inhibitor	G	G. Apoptotic modulator		Investigational (Ph 3)	DMSO	1000
Idasanutlin	Idasanutlin		MDM2 inhibitor	G	G. Apoptotic modulator		Investigational (Ph 3)	DMSO	100
Idasanutlin	Idasanutlin		MDM2 inhibitor	G	G. Apoptotic modulator		Investigational (Ph 3)	DMSO	10
Idasanutlin	Idasanutlin		MDM2 inhibitor	G	G. Apoptotic modulator		Investigational (Ph 3)	DMSO	1
Imatinib	Imatinib	Gleevec, Glivec	Abl, Kit, PDGFRB inhibitor	B	B. Kinase inhibitor		Approved	DMSO	10000
Imatinib	Imatinib	Gleevec, Glivec	Abl, Kit, PDGFRB inhibitor	B	B. Kinase inhibitor		Approved	DMSO	1000
Imatinib	Imatinib	Gleevec, Glivec	Abl, Kit, PDGFRB inhibitor	B	B. Kinase inhibitor		Approved	DMSO	100
Imatinib	Imatinib	Gleevec, Glivec	Abl, Kit, PDGFRB inhibitor	B	B. Kinase inhibitor		Approved	DMSO	10
Imatinib	Imatinib	Gleevec, Glivec	Abl, Kit, PDGFRB inhibitor	B	B. Kinase inhibitor		Approved	DMSO	1
Irinotecan			Topoisomerase I inhibitor	A	A. Conv. Chemo		Approved	DMSO	10000
Irinotecan			Topoisomerase I inhibitor	A	A. Conv. Chemo		Approved	DMSO	1000
Irinotecan			Topoisomerase I inhibitor	A	A. Conv. Chemo		Approved	DMSO	100
Irinotecan			Topoisomerase I inhibitor	A	A. Conv. Chemo		Approved	DMSO	10
Irinotecan			Topoisomerase I inhibitor	A	A. Conv. Chemo		Approved	DMSO	1
Lapatinib	Lapatinib	Tykerb, Tyverb	HER2, EGFR inhibitor	B	B. Kinase inhibitor		Approved	DMSO	1000
Lapatinib	Lapatinib	Tykerb, Tyverb	HER2, EGFR inhibitor	B	B. Kinase inhibitor		Approved	DMSO	100
Lapatinib	Lapatinib	Tykerb, Tyverb	HER2, EGFR inhibitor	B	B. Kinase inhibitor		Approved	DMSO	10
Lapatinib	Lapatinib	Tykerb, Tyverb	HER2, EGFR inhibitor	B	B. Kinase inhibitor		Approved	DMSO	1
Lapatinib	Lapatinib	Tykerb, Tyverb	HER2, EGFR inhibitor	B	B. Kinase inhibitor		Approved	DMSO	0.1
Bortezomib	Bortezomib	Velcade, Cytomib	Proteasome inhibitor (26S subunit)	A	A. Conv. Chemo		Approved	DMSO	1000
Bortezomib	Bortezomib	Velcade, Cytomib	Proteasome inhibitor (26S subunit)	A	A. Conv. Chemo		Approved	DMSO	100
Bortezomib	Bortezomib	Velcade, Cytomib	Proteasome inhibitor (26S subunit)	A	A. Conv. Chemo		Approved	DMSO	10
Bortezomib	Bortezomib	Velcade, Cytomib	Proteasome inhibitor (26S subunit)	A	A. Conv. Chemo		Approved	DMSO	1
Bortezomib	Bortezomib	Velcade, Cytomib	Proteasome inhibitor (26S subunit)	A	A. Conv. Chemo		Approved	DMSO	0.1
Mercaptopurine	Mercaptopurine		Antimetabolite	A	A. Conv. Chemo	Prodrug, activated in the cells	Approved	DMSO	10000
Mercaptopurine	Mercaptopurine		Antimetabolite	A	A. Conv. Chemo	Prodrug, activated in the cells	Approved	DMSO	1000
Mercaptopurine	Mercaptopurine		Antimetabolite	A	A. Conv. Chemo	Prodrug, activated in the cells	Approved	DMSO	100
Mercaptopurine	Mercaptopurine		Antimetabolite	A	A. Conv. Chemo	Prodrug, activated in the cells	Approved	DMSO	10
Mercaptopurine	Mercaptopurine		Antimetabolite	A	A. Conv. Chemo	Prodrug, activated in the cells	Approved	DMSO	1
Methotrexate	Methotrexate		Antimetabolite; Anti-folate agent	H	H. Metabolic modifier		Approved	DMSO	5000
Methotrexate	Methotrexate		Antimetabolite; Anti-folate agent	H	H. Metabolic modifier		Approved	DMSO	500
Methotrexate	Methotrexate		Antimetabolite; Anti-folate agent	H	H. Metabolic modifier		Approved	DMSO	50
Methotrexate	Methotrexate		Antimetabolite; Anti-folate agent	H	H. Metabolic modifier		Approved	DMSO	5
Methotrexate	Methotrexate		Antimetabolite; Anti-folate agent	H	H. Metabolic modifier		Approved	DMSO	0.5
Mitoxantrone	Mitoxantrone	Novantrone	Topoisomerase II inhibitor	A	A. Conv. Chemo		Approved	DMSO	1000
Mitoxantrone	Mitoxantrone	Novantrone	Topoisomerase II inhibitor	A	A. Conv. Chemo		Approved	DMSO	100
Mitoxantrone	Mitoxantrone	Novantrone	Topoisomerase II inhibitor	A	A. Conv. Chemo		Approved	DMSO	10
Mitoxantrone	Mitoxantrone	Novantrone	Topoisomerase II inhibitor	A	A. Conv. Chemo		Approved	DMSO	1
Mitoxantrone	Mitoxantrone	Novantrone	Topoisomerase II inhibitor	A	A. Conv. Chemo		Approved	DMSO	0.1
Nilotinib	Nilotinib	Tasigna	Abl inhibitor	B	B. Kinase inhibitor		Approved	DMSO	10000
Nilotinib	Nilotinib	Tasigna	Abl inhibitor	B	B. Kinase inhibitor		Approved	DMSO	1000
Nilotinib	Nilotinib	Tasigna	Abl inhibitor	B	B. Kinase inhibitor		Approved	DMSO	100
Nilotinib	Nilotinib	Tasigna	Abl inhibitor	B	B. Kinase inhibitor		Approved	DMSO	10
Nilotinib	Nilotinib	Tasigna	Abl inhibitor	B	B. Kinase inhibitor		Approved	DMSO	1
Paclitaxel	Paclitaxel	Taxol, Abraxane, Paxene	Mitotic inhibitor, taxane microtubule stabilizer	A	A. Conv. Chemo		Approved	DMSO	1000
Paclitaxel	Paclitaxel	Taxol, Abraxane, Paxene	Mitotic inhibitor, taxane microtubule stabilizer	A	A. Conv. Chemo		Approved	DMSO	100
Paclitaxel	Paclitaxel	Taxol, Abraxane, Paxene	Mitotic inhibitor, taxane microtubule stabilizer	A	A. Conv. Chemo		Approved	DMSO	10
Paclitaxel	Paclitaxel	Taxol, Abraxane, Paxene	Mitotic inhibitor, taxane microtubule stabilizer	A	A. Conv. Chemo		Approved	DMSO	1
Paclitaxel	Paclitaxel	Taxol, Abraxane, Paxene	Mitotic inhibitor, taxane microtubule stabilizer	A	A. Conv. Chemo		Approved	DMSO	0.1
Busulfan	Busulfan		Alkylating agent	A	A. Conv. Chemo		Approved	DMSO	10000
Busulfan	Busulfan		Alkylating agent	A	A. Conv. Chemo		Approved	DMSO	1000
Busulfan	Busulfan		Alkylating agent	A	A. Conv. Chemo		Approved	DMSO	100
Busulfan	Busulfan		Alkylating agent	A	A. Conv. Chemo		Approved	DMSO	10
Busulfan	Busulfan		Alkylating agent	A	A. Conv. Chemo		Approved	DMSO	1
Pazopanib	Pazopanib	Votrient	VEGFR inhibitor	B	B. Kinase inhibitor		Approved	DMSO	10000
Pazopanib	Pazopanib	Votrient	VEGFR inhibitor	B	B. Kinase inhibitor		Approved	DMSO	1000
Pazopanib	Pazopanib	Votrient	VEGFR inhibitor	B	B. Kinase inhibitor		Approved	DMSO	100
Pazopanib	Pazopanib	Votrient	VEGFR inhibitor	B	B. Kinase inhibitor		Approved	DMSO	10
Pazopanib	Pazopanib	Votrient	VEGFR inhibitor	B	B. Kinase inhibitor		Approved	DMSO	1
Ponatinib	Ponatinib	Iclusig	Broad TK inhibitor	B	B. Kinase inhibitor		Approved	DMSO	1000
Ponatinib	Ponatinib	Iclusig	Broad TK inhibitor	B	B. Kinase inhibitor		Approved	DMSO	100
Ponatinib	Ponatinib	Iclusig	Broad TK inhibitor	B	B. Kinase inhibitor		Approved	DMSO	10
Ponatinib	Ponatinib	Iclusig	Broad TK inhibitor	B	B. Kinase inhibitor		Approved	DMSO	1
Ponatinib	Ponatinib	Iclusig	Broad TK inhibitor	B	B. Kinase inhibitor		Approved	DMSO	0.1
Rapamycin (Sirolimus)	Sirolimus	Rapamune	binds FKBP12, causes inhibition of mTORC1	C	C. Rapalog		Approved	DMSO	100
Rapamycin (Sirolimus)	Sirolimus	Rapamune	binds FKBP12, causes inhibition of mTORC1	C	C. Rapalog		Approved	DMSO	10
Rapamycin (Sirolimus)	Sirolimus	Rapamune	binds FKBP12, causes inhibition of mTORC1	C	C. Rapalog		Approved	DMSO	1
Rapamycin (Sirolimus)	Sirolimus	Rapamune	binds FKBP12, causes inhibition of mTORC1	C	C. Rapalog		Approved	DMSO	0.1
Rapamycin (Sirolimus)	Sirolimus	Rapamune	binds FKBP12, causes inhibition of mTORC1	C	C. Rapalog		Approved	DMSO	0.01
Ribociclib	Ribociclib		CDK4/6 inhibitor	B	B. Kinase inhibitor		Investigational (Ph 3)	DMSO	10000
Ribociclib	Ribociclib		CDK4/6 inhibitor	B	B. Kinase inhibitor		Investigational (Ph 3)	DMSO	1000
Ribociclib	Ribociclib		CDK4/6 inhibitor	B	B. Kinase inhibitor		Investigational (Ph 3)	DMSO	100
Ribociclib	Ribociclib		CDK4/6 inhibitor	B	B. Kinase inhibitor		Investigational (Ph 3)	DMSO	10
Ribociclib	Ribociclib		CDK4/6 inhibitor	B	B. Kinase inhibitor		Investigational (Ph 3)	DMSO	1
Ruxolitinib	Ruxolitinib	Jakafi, Jakavi	JAK1&2 inhibitor	B	B. Kinase inhibitor		Approved	DMSO	10000
Ruxolitinib	Ruxolitinib	Jakafi, Jakavi	JAK1&2 inhibitor	B	B. Kinase inhibitor		Approved	DMSO	1000
Ruxolitinib	Ruxolitinib	Jakafi, Jakavi	JAK1&2 inhibitor	B	B. Kinase inhibitor		Approved	DMSO	100
Ruxolitinib	Ruxolitinib	Jakafi, Jakavi	JAK1&2 inhibitor	B	B. Kinase inhibitor		Approved	DMSO	10
Ruxolitinib	Ruxolitinib	Jakafi, Jakavi	JAK1&2 inhibitor	B	B. Kinase inhibitor		Approved	DMSO	1
Sorafenib	Sorafenib	Nevaxar	B-Raf, FGFR-1, VEGFR-2 & -3, PDGFR-beta, KIT, and FLT3 inhib	B	B. Kinase inhibitor		Approved	DMSO	1000
Sorafenib	Sorafenib	Nevaxar	B-Raf, FGFR-1, VEGFR-2 & -3, PDGFR-beta, KIT, and FLT3 inhib	B	B. Kinase inhibitor		Approved	DMSO	100
Sorafenib	Sorafenib	Nevaxar	B-Raf, FGFR-1, VEGFR-2 & -3, PDGFR-beta, KIT, and FLT3 inhib	B	B. Kinase inhibitor		Approved	DMSO	10
Sorafenib	Sorafenib	Nevaxar	B-Raf, FGFR-1, VEGFR-2 & -3, PDGFR-beta, KIT, and FLT3 inhib	B	B. Kinase inhibitor		Approved	DMSO	1
Sorafenib	Sorafenib	Nevaxar	B-Raf, FGFR-1, VEGFR-2 & -3, PDGFR-beta, KIT, and FLT3 inhib	B	B. Kinase inhibitor		Approved	DMSO	0.1
Sunitinib	Sunitinib	Sutent	Broad TK inhibitor	B	B. Kinase inhibitor		Approved	DMSO	1000
Sunitinib	Sunitinib	Sutent	Broad TK inhibitor	B	B. Kinase inhibitor		Approved	DMSO	100
Sunitinib	Sunitinib	Sutent	Broad TK inhibitor	B	B. Kinase inhibitor		Approved	DMSO	10
Sunitinib	Sunitinib	Sutent	Broad TK inhibitor	B	B. Kinase inhibitor		Approved	DMSO	1
Sunitinib	Sunitinib	Sutent	Broad TK inhibitor	B	B. Kinase inhibitor		Approved	DMSO	0.1
Talazoparib	Talazoparib		PARP1/2 inhibitor	E	E. Differentiating/ epigenetic modifier		Investigational (Ph 3)	DMSO	1000
Talazoparib	Talazoparib		PARP1/2 inhibitor	E	E. Differentiating/ epigenetic modifier		Investigational (Ph 3)	DMSO	100
Talazoparib	Talazoparib		PARP1/2 inhibitor	E	E. Differentiating/ epigenetic modifier		Investigational (Ph 3)	DMSO	10
Talazoparib	Talazoparib		PARP1/2 inhibitor	E	E. Differentiating/ epigenetic modifier		Investigational (Ph 3)	DMSO	1
Empty									0
Empty									0
Talazoparib	Talazoparib		PARP1/2 inhibitor	E	E. Differentiating/ epigenetic modifier		Investigational (Ph 3)	DMSO	0.1
Temozolomide	Temozolomide	Temodal, Temodar	Alkylating agent	A	A. Conv. Chemo	Prodrug, activated in the cells	Approved	DMSO	100000
Temozolomide	Temozolomide	Temodal, Temodar	Alkylating agent	A	A. Conv. Chemo	Prodrug, activated in the cells	Approved	DMSO	10000
Temozolomide	Temozolomide	Temodal, Temodar	Alkylating agent	A	A. Conv. Chemo	Prodrug, activated in the cells	Approved	DMSO	1000
Temozolomide	Temozolomide	Temodal, Temodar	Alkylating agent	A	A. Conv. Chemo	Prodrug, activated in the cells	Approved	DMSO	100
Temozolomide	Temozolomide	Temodal, Temodar	Alkylating agent	A	A. Conv. Chemo	Prodrug, activated in the cells	Approved	DMSO	10
Temsirolimus	Temsirolimus	Torisel	binds FKBP12, causes inhibition of mTORC1	C	C. Rapalog		Approved	DMSO	100
Temsirolimus	Temsirolimus	Torisel	binds FKBP12, causes inhibition of mTORC1	C	C. Rapalog		Approved	DMSO	10
Temsirolimus	Temsirolimus	Torisel	binds FKBP12, causes inhibition of mTORC1	C	C. Rapalog		Approved	DMSO	1
Temsirolimus	Temsirolimus	Torisel	binds FKBP12, causes inhibition of mTORC1	C	C. Rapalog		Approved	DMSO	0.1
Temsirolimus	Temsirolimus	Torisel	binds FKBP12, causes inhibition of mTORC1	C	C. Rapalog		Approved	DMSO	0.01
Thioguanine	Thioguanine		Antimetabolite; Purine analog	A	A. Conv. Chemo	Prodrug, activated in the cells	Approved	DMSO	10000
Thioguanine	Thioguanine		Antimetabolite; Purine analog	A	A. Conv. Chemo	Prodrug, activated in the cells	Approved	DMSO	1000
Thioguanine	Thioguanine		Antimetabolite; Purine analog	A	A. Conv. Chemo	Prodrug, activated in the cells	Approved	DMSO	100
DMSO									0
Empty									0
Thioguanine	Thioguanine		Antimetabolite; Purine analog	A	A. Conv. Chemo	Prodrug, activated in the cells	Approved	DMSO	10
Thioguanine	Thioguanine		Antimetabolite; Purine analog	A	A. Conv. Chemo	Prodrug, activated in the cells	Approved	DMSO	1
Thiotepa			Alkylating agent	A	A. Conv. Chemo		Approved	DMSO	50000
Thiotepa			Alkylating agent	A	A. Conv. Chemo		Approved	DMSO	5000
Thiotepa			Alkylating agent	A	A. Conv. Chemo		Approved	DMSO	500
Thiotepa			Alkylating agent	A	A. Conv. Chemo		Approved	DMSO	50
Thiotepa			Alkylating agent	A	A. Conv. Chemo		Approved	DMSO	5
Vandetanib	Vandetanib	Caprelsa	VEGFR,EGFR, RET inhibitor	B	B. Kinase inhibitor		Approved	DMSO	1000
Vandetanib	Vandetanib	Caprelsa	VEGFR,EGFR, RET inhibitor	B	B. Kinase inhibitor		Approved	DMSO	100
Vandetanib	Vandetanib	Caprelsa	VEGFR,EGFR, RET inhibitor	B	B. Kinase inhibitor		Approved	DMSO	10
Vandetanib	Vandetanib	Caprelsa	VEGFR,EGFR, RET inhibitor	B	B. Kinase inhibitor		Approved	DMSO	1
Staurosporine									250
Vandetanib	Vandetanib	Caprelsa	VEGFR,EGFR, RET inhibitor	B	B. Kinase inhibitor		Approved	DMSO	0.1
Vinblastine	Vinblastine	Velbe	Mitotic inhibitor. Vinca alkaloid microtubule depolymerizer	A	A. Conv. Chemo		Approved	DMSO	1000
Empty									0
Empty									0
Vinblastine	Vinblastine	Velbe	Mitotic inhibitor. Vinca alkaloid microtubule depolymerizer	A	A. Conv. Chemo		Approved	DMSO	100
Vinblastine	Vinblastine	Velbe	Mitotic inhibitor. Vinca alkaloid microtubule depolymerizer	A	A. Conv. Chemo		Approved	DMSO	10
DMSO									0
Vinblastine	Vinblastine	Velbe	Mitotic inhibitor. Vinca alkaloid microtubule depolymerizer	A	A. Conv. Chemo		Approved	DMSO	1
Vinblastine	Vinblastine	Velbe	Mitotic inhibitor. Vinca alkaloid microtubule depolymerizer	A	A. Conv. Chemo		Approved	DMSO	0.1
Vismodegib	Vismodegib	Erivedge	Smothened (Hh) inhibitor	X	X. Other		Approved	DMSO	10000
Vismodegib	Vismodegib	Erivedge	Smothened (Hh) inhibitor	X	X. Other		Approved	DMSO	1000
Vismodegib	Vismodegib	Erivedge	Smothened (Hh) inhibitor	X	X. Other		Approved	DMSO	100
Vismodegib	Vismodegib	Erivedge	Smothened (Hh) inhibitor	X	X. Other		Approved	DMSO	10
Vismodegib	Vismodegib	Erivedge	Smothened (Hh) inhibitor	X	X. Other		Approved	DMSO	1
Vorinostat	Vorinostat	Zolinza	HDAC inhibitor	E	E. Differentiating/ epigenetic modifier		Approved	DMSO	10000
Vorinostat	Vorinostat	Zolinza	HDAC inhibitor	E	E. Differentiating/ epigenetic modifier		Approved	DMSO	1000
Vorinostat	Vorinostat	Zolinza	HDAC inhibitor	E	E. Differentiating/ epigenetic modifier		Approved	DMSO	100
Vorinostat	Vorinostat	Zolinza	HDAC inhibitor	E	E. Differentiating/ epigenetic modifier		Approved	DMSO	10
Empty									0
Empty									0
Vorinostat	Vorinostat	Zolinza	HDAC inhibitor	E	E. Differentiating/ epigenetic modifier		Approved	DMSO	1
Cabozantinib	Cabozantinib	Cometriq	VEGFR2, Met, FLT3, Tie2, Kit and Ret inhibitor	B	B. Kinase inhibitor		Approved	DMSO	1000
Cabozantinib	Cabozantinib	Cometriq	VEGFR2, Met, FLT3, Tie2, Kit and Ret inhibitor	B	B. Kinase inhibitor		Approved	DMSO	100
Cabozantinib	Cabozantinib	Cometriq	VEGFR2, Met, FLT3, Tie2, Kit and Ret inhibitor	B	B. Kinase inhibitor		Approved	DMSO	10
Cabozantinib	Cabozantinib	Cometriq	VEGFR2, Met, FLT3, Tie2, Kit and Ret inhibitor	B	B. Kinase inhibitor		Approved	DMSO	1
Cabozantinib	Cabozantinib	Cometriq	VEGFR2, Met, FLT3, Tie2, Kit and Ret inhibitor	B	B. Kinase inhibitor		Approved	DMSO	0.1
APR-246			p53 activator, thioredoxin reductase 1 inhibitor	G	G. Apoptotic modulator		Investigational (Ph 1)	DMSO	10000
APR-246			p53 activator, thioredoxin reductase 1 inhibitor	G	G. Apoptotic modulator		Investigational (Ph 1)	DMSO	1000
APR-246			p53 activator, thioredoxin reductase 1 inhibitor	G	G. Apoptotic modulator		Investigational (Ph 1)	DMSO	100
APR-246			p53 activator, thioredoxin reductase 1 inhibitor	G	G. Apoptotic modulator		Investigational (Ph 1)	DMSO	10
APR-246			p53 activator, thioredoxin reductase 1 inhibitor	G	G. Apoptotic modulator		Investigational (Ph 1)	DMSO	1
Lorlatinib			ROS1, ALK, Tki	B	B. Kinase inhibitor		Investigational	DMSO	10000
Lorlatinib			ROS1, ALK, Tki	B	B. Kinase inhibitor		Investigational	DMSO	1000
Lorlatinib			ROS1, ALK, Tki	B	B. Kinase inhibitor		Investigational	DMSO	100
Lorlatinib			ROS1, ALK, Tki	B	B. Kinase inhibitor		Investigational	DMSO	10
Lorlatinib			ROS1, ALK, Tki	B	B. Kinase inhibitor		Investigational	DMSO	1
I-BET151			BET family inhibitor	E	E. Differentiating/ epigenetic modifier		Probe	DMSO	10000
I-BET151			BET family inhibitor	E	E. Differentiating/ epigenetic modifier		Probe	DMSO	1000
I-BET151			BET family inhibitor	E	E. Differentiating/ epigenetic modifier		Probe	DMSO	100
I-BET151			BET family inhibitor	E	E. Differentiating/ epigenetic modifier		Probe	DMSO	10
I-BET151			BET family inhibitor	E	E. Differentiating/ epigenetic modifier		Probe	DMSO	1
A-1155463			BCL-XL inhibitor	G	G. Apoptotic modulator		Probe	DMSO	10000
A-1155463			BCL-XL inhibitor	G	G. Apoptotic modulator		Probe	DMSO	1000
A-1155463			BCL-XL inhibitor	G	G. Apoptotic modulator		Probe	DMSO	100
A-1155463			BCL-XL inhibitor	G	G. Apoptotic modulator		Probe	DMSO	10
A-1155463			BCL-XL inhibitor	G	G. Apoptotic modulator		Probe	DMSO	1
A-1331852			Bcl-XL inhibitor	G	G. Apoptotic modulator		Probe	DMSO	1000
A-1331852			Bcl-XL inhibitor	G	G. Apoptotic modulator		Probe	DMSO	100
A-1331852			Bcl-XL inhibitor	G	G. Apoptotic modulator		Probe	DMSO	10
A-1331852			Bcl-XL inhibitor	G	G. Apoptotic modulator		Probe	DMSO	1
A-1331852			Bcl-XL inhibitor	G	G. Apoptotic modulator		Probe	DMSO	0.1
Dactinomycin	Dactinomycin	Cosmegen	RNA and DNA synthesis inhibitor	A	A. Conv. Chemo		Approved	DMSO	1000
Dactinomycin	Dactinomycin	Cosmegen	RNA and DNA synthesis inhibitor	A	A. Conv. Chemo		Approved	DMSO	100
Dactinomycin	Dactinomycin	Cosmegen	RNA and DNA synthesis inhibitor	A	A. Conv. Chemo		Approved	DMSO	10
Dactinomycin	Dactinomycin	Cosmegen	RNA and DNA synthesis inhibitor	A	A. Conv. Chemo		Approved	DMSO	1
Dactinomycin	Dactinomycin	Cosmegen	RNA and DNA synthesis inhibitor	A	A. Conv. Chemo		Approved	DMSO	0.1
Afatinib	Gilotrif, Giotrif		EGFR inhibitor	B	B. Kinase inhibitor	Irreversible	Approved	DMSO	1000
Afatinib	Gilotrif, Giotrif		EGFR inhibitor	B	B. Kinase inhibitor	Irreversible	Approved	DMSO	100
Afatinib	Gilotrif, Giotrif		EGFR inhibitor	B	B. Kinase inhibitor	Irreversible	Approved	DMSO	10
Afatinib	Gilotrif, Giotrif		EGFR inhibitor	B	B. Kinase inhibitor	Irreversible	Approved	DMSO	1
Afatinib	Gilotrif, Giotrif		EGFR inhibitor	B	B. Kinase inhibitor	Irreversible	Approved	DMSO	0.1
Selinexor	Selinexor		CRM1 inhibitor	G	G. Apoptotic modulator		Investigational (Ph 2)	DMSO	10000
Selinexor	Selinexor		CRM1 inhibitor	G	G. Apoptotic modulator		Investigational (Ph 2)	DMSO	1000
Selinexor	Selinexor		CRM1 inhibitor	G	G. Apoptotic modulator		Investigational (Ph 2)	DMSO	100
Selinexor	Selinexor		CRM1 inhibitor	G	G. Apoptotic modulator		Investigational (Ph 2)	DMSO	10
Selinexor	Selinexor		CRM1 inhibitor	G	G. Apoptotic modulator		Investigational (Ph 2)	DMSO	1
Foretinib	Foretinib		MET, VEGFR2 inhibitor	B	B. Kinase inhibitor		Investigational (Ph 2)	DMSO	1000
Foretinib	Foretinib		MET, VEGFR2 inhibitor	B	B. Kinase inhibitor		Investigational (Ph 2)	DMSO	100
Foretinib	Foretinib		MET, VEGFR2 inhibitor	B	B. Kinase inhibitor		Investigational (Ph 2)	DMSO	10
Foretinib	Foretinib		MET, VEGFR2 inhibitor	B	B. Kinase inhibitor		Investigational (Ph 2)	DMSO	1
Foretinib	Foretinib		MET, VEGFR2 inhibitor	B	B. Kinase inhibitor		Investigational (Ph 2)	DMSO	0.1
Vinorelbine	Navelbine		Mitotic inhibitor. Vinca alkaloid microtubule depolymerizer	A	A. Conv. Chemo		Approved	DMSO	10000
Vinorelbine	Navelbine		Mitotic inhibitor. Vinca alkaloid microtubule depolymerizer	A	A. Conv. Chemo		Approved	DMSO	1000
Vinorelbine	Navelbine		Mitotic inhibitor. Vinca alkaloid microtubule depolymerizer	A	A. Conv. Chemo		Approved	DMSO	100
Vinorelbine	Navelbine		Mitotic inhibitor. Vinca alkaloid microtubule depolymerizer	A	A. Conv. Chemo		Approved	DMSO	10
Vinorelbine	Navelbine		Mitotic inhibitor. Vinca alkaloid microtubule depolymerizer	A	A. Conv. Chemo		Approved	DMSO	1
AMG-232			MDM2 inhibitor	G	G. Apoptotic modulator		Investigational (Ph 2)	DMSO	10000
AMG-232			MDM2 inhibitor	G	G. Apoptotic modulator		Investigational (Ph 2)	DMSO	1000
AMG-232			MDM2 inhibitor	G	G. Apoptotic modulator		Investigational (Ph 2)	DMSO	100
AMG-232			MDM2 inhibitor	G	G. Apoptotic modulator		Investigational (Ph 2)	DMSO	10
AMG-232			MDM2 inhibitor	G	G. Apoptotic modulator		Investigational (Ph 2)	DMSO	1
Sorafenib	Sorafenib	Nevaxar	B-Raf, FGFR-1, VEGFR-2 & -3, PDGFR-beta, KIT, and FLT3 inhib	B	B. Kinase inhibitor		Approved	DMSO	1000
Sorafenib	Sorafenib	Nevaxar	B-Raf, FGFR-1, VEGFR-2 & -3, PDGFR-beta, KIT, and FLT3 inhib	B	B. Kinase inhibitor		Approved	DMSO	100
Sorafenib	Sorafenib	Nevaxar	B-Raf, FGFR-1, VEGFR-2 & -3, PDGFR-beta, KIT, and FLT3 inhib	B	B. Kinase inhibitor		Approved	DMSO	10
Sorafenib	Sorafenib	Nevaxar	B-Raf, FGFR-1, VEGFR-2 & -3, PDGFR-beta, KIT, and FLT3 inhib	B	B. Kinase inhibitor		Approved	DMSO	1
Sorafenib	Sorafenib	Nevaxar	B-Raf, FGFR-1, VEGFR-2 & -3, PDGFR-beta, KIT, and FLT3 inhib	B	B. Kinase inhibitor		Approved	DMSO	0.1
Sunitinib	Sunitinib	Sutent	Broad TK inhibitor	B	B. Kinase inhibitor		Approved	DMSO	1000
Sunitinib	Sunitinib	Sutent	Broad TK inhibitor	B	B. Kinase inhibitor		Approved	DMSO	100
Sunitinib	Sunitinib	Sutent	Broad TK inhibitor	B	B. Kinase inhibitor		Approved	DMSO	10
Sunitinib	Sunitinib	Sutent	Broad TK inhibitor	B	B. Kinase inhibitor		Approved	DMSO	1
Sunitinib	Sunitinib	Sutent	Broad TK inhibitor	B	B. Kinase inhibitor		Approved	DMSO	0.1
Talazoparib	Talazoparib		PARP1/2 inhibitor	E	E. Differentiating/ epigenetic modifier		Investigational (Ph 3)	DMSO	1000
Talazoparib	Talazoparib		PARP1/2 inhibitor	E	E. Differentiating/ epigenetic modifier		Investigational (Ph 3)	DMSO	100
Talazoparib	Talazoparib		PARP1/2 inhibitor	E	E. Differentiating/ epigenetic modifier		Investigational (Ph 3)	DMSO	10
Talazoparib	Talazoparib		PARP1/2 inhibitor	E	E. Differentiating/ epigenetic modifier		Investigational (Ph 3)	DMSO	1
Talazoparib	Talazoparib		PARP1/2 inhibitor	E	E. Differentiating/ epigenetic modifier		Investigational (Ph 3)	DMSO	0.1
Temozolomide	Temozolomide	Temodal, Temodar	Alkylating agent	A	A. Conv. Chemo	Prodrug, activated in the cells	Approved	DMSO	100000
Temozolomide	Temozolomide	Temodal, Temodar	Alkylating agent	A	A. Conv. Chemo	Prodrug, activated in the cells	Approved	DMSO	10000
Temozolomide	Temozolomide	Temodal, Temodar	Alkylating agent	A	A. Conv. Chemo	Prodrug, activated in the cells	Approved	DMSO	1000
Temozolomide	Temozolomide	Temodal, Temodar	Alkylating agent	A	A. Conv. Chemo	Prodrug, activated in the cells	Approved	DMSO	100
Temozolomide	Temozolomide	Temodal, Temodar	Alkylating agent	A	A. Conv. Chemo	Prodrug, activated in the cells	Approved	DMSO	10
Temsirolimus	Temsirolimus	Torisel	binds FKBP12, causes inhibition of mTORC1	C	C. Rapalog		Approved	DMSO	100
Temsirolimus	Temsirolimus	Torisel	binds FKBP12, causes inhibition of mTORC1	C	C. Rapalog		Approved	DMSO	10
Temsirolimus	Temsirolimus	Torisel	binds FKBP12, causes inhibition of mTORC1	C	C. Rapalog		Approved	DMSO	1
Temsirolimus	Temsirolimus	Torisel	binds FKBP12, causes inhibition of mTORC1	C	C. Rapalog		Approved	DMSO	0.1
Temsirolimus	Temsirolimus	Torisel	binds FKBP12, causes inhibition of mTORC1	C	C. Rapalog		Approved	DMSO	0.01
Thioguanine	Thioguanine		Antimetabolite; Purine analog	A	A. Conv. Chemo	Prodrug, activated in the cells	Approved	DMSO	10000
Thioguanine	Thioguanine		Antimetabolite; Purine analog	A	A. Conv. Chemo	Prodrug, activated in the cells	Approved	DMSO	1000
Thioguanine	Thioguanine		Antimetabolite; Purine analog	A	A. Conv. Chemo	Prodrug, activated in the cells	Approved	DMSO	100
Thioguanine	Thioguanine		Antimetabolite; Purine analog	A	A. Conv. Chemo	Prodrug, activated in the cells	Approved	DMSO	10
Thioguanine	Thioguanine		Antimetabolite; Purine analog	A	A. Conv. Chemo	Prodrug, activated in the cells	Approved	DMSO	1
Thiotepa			Alkylating agent	A	A. Conv. Chemo		Approved	DMSO	50000
Thiotepa			Alkylating agent	A	A. Conv. Chemo		Approved	DMSO	5000
Thiotepa			Alkylating agent	A	A. Conv. Chemo		Approved	DMSO	500
Thiotepa			Alkylating agent	A	A. Conv. Chemo		Approved	DMSO	50
Thiotepa			Alkylating agent	A	A. Conv. Chemo		Approved	DMSO	5
Vandetanib	Vandetanib	Caprelsa	VEGFR,EGFR, RET inhibitor	B	B. Kinase inhibitor		Approved	DMSO	1000
Vandetanib	Vandetanib	Caprelsa	VEGFR,EGFR, RET inhibitor	B	B. Kinase inhibitor		Approved	DMSO	100
Vandetanib	Vandetanib	Caprelsa	VEGFR,EGFR, RET inhibitor	B	B. Kinase inhibitor		Approved	DMSO	10
Vandetanib	Vandetanib	Caprelsa	VEGFR,EGFR, RET inhibitor	B	B. Kinase inhibitor		Approved	DMSO	1
Vandetanib	Vandetanib	Caprelsa	VEGFR,EGFR, RET inhibitor	B	B. Kinase inhibitor		Approved	DMSO	0.1
Vinblastine	Vinblastine	Velbe	Mitotic inhibitor. Vinca alkaloid microtubule depolymerizer	A	A. Conv. Chemo		Approved	DMSO	1000
Vinblastine	Vinblastine	Velbe	Mitotic inhibitor. Vinca alkaloid microtubule depolymerizer	A	A. Conv. Chemo		Approved	DMSO	100
Vinblastine	Vinblastine	Velbe	Mitotic inhibitor. Vinca alkaloid microtubule depolymerizer	A	A. Conv. Chemo		Approved	DMSO	10
Vinblastine	Vinblastine	Velbe	Mitotic inhibitor. Vinca alkaloid microtubule depolymerizer	A	A. Conv. Chemo		Approved	DMSO	1
Vinblastine	Vinblastine	Velbe	Mitotic inhibitor. Vinca alkaloid microtubule depolymerizer	A	A. Conv. Chemo		Approved	DMSO	0.1
Vismodegib	Vismodegib	Erivedge	Smothened (Hh) inhibitor	X	X. Other		Approved	DMSO	10000
Vismodegib	Vismodegib	Erivedge	Smothened (Hh) inhibitor	X	X. Other		Approved	DMSO	1000
Vismodegib	Vismodegib	Erivedge	Smothened (Hh) inhibitor	X	X. Other		Approved	DMSO	100
Vismodegib	Vismodegib	Erivedge	Smothened (Hh) inhibitor	X	X. Other		Approved	DMSO	10
Vismodegib	Vismodegib	Erivedge	Smothened (Hh) inhibitor	X	X. Other		Approved	DMSO	1
Vorinostat	Vorinostat	Zolinza	HDAC inhibitor	E	E. Differentiating/ epigenetic modifier		Approved	DMSO	10000
Vorinostat	Vorinostat	Zolinza	HDAC inhibitor	E	E. Differentiating/ epigenetic modifier		Approved	DMSO	1000
Vorinostat	Vorinostat	Zolinza	HDAC inhibitor	E	E. Differentiating/ epigenetic modifier		Approved	DMSO	100
Vorinostat	Vorinostat	Zolinza	HDAC inhibitor	E	E. Differentiating/ epigenetic modifier		Approved	DMSO	10
Vorinostat	Vorinostat	Zolinza	HDAC inhibitor	E	E. Differentiating/ epigenetic modifier		Approved	DMSO	1
Cabozantinib	Cabozantinib	Cometriq	VEGFR2, Met, FLT3, Tie2, Kit and Ret inhibitor	B	B. Kinase inhibitor		Approved	DMSO	1000
Cabozantinib	Cabozantinib	Cometriq	VEGFR2, Met, FLT3, Tie2, Kit and Ret inhibitor	B	B. Kinase inhibitor		Approved	DMSO	100
Cabozantinib	Cabozantinib	Cometriq	VEGFR2, Met, FLT3, Tie2, Kit and Ret inhibitor	B	B. Kinase inhibitor		Approved	DMSO	10
Cabozantinib	Cabozantinib	Cometriq	VEGFR2, Met, FLT3, Tie2, Kit and Ret inhibitor	B	B. Kinase inhibitor		Approved	DMSO	1
Cabozantinib	Cabozantinib	Cometriq	VEGFR2, Met, FLT3, Tie2, Kit and Ret inhibitor	B	B. Kinase inhibitor		Approved	DMSO	0.1
APR-246			p53 activator, thioredoxin reductase 1 inhibitor	G	G. Apoptotic modulator		Investigational (Ph 1)	DMSO	10000
APR-246			p53 activator, thioredoxin reductase 1 inhibitor	G	G. Apoptotic modulator		Investigational (Ph 1)	DMSO	1000
APR-246			p53 activator, thioredoxin reductase 1 inhibitor	G	G. Apoptotic modulator		Investigational (Ph 1)	DMSO	100
APR-246			p53 activator, thioredoxin reductase 1 inhibitor	G	G. Apoptotic modulator		Investigational (Ph 1)	DMSO	10
APR-246			p53 activator, thioredoxin reductase 1 inhibitor	G	G. Apoptotic modulator		Investigational (Ph 1)	DMSO	1
Lorlatinib			ROS1, ALK, Tki	B	B. Kinase inhibitor		Investigational	DMSO	10000
Lorlatinib			ROS1, ALK, Tki	B	B. Kinase inhibitor		Investigational	DMSO	1000
Lorlatinib			ROS1, ALK, Tki	B	B. Kinase inhibitor		Investigational	DMSO	100
Lorlatinib			ROS1, ALK, Tki	B	B. Kinase inhibitor		Investigational	DMSO	10
Lorlatinib			ROS1, ALK, Tki	B	B. Kinase inhibitor		Investigational	DMSO	1
I-BET151			BET family inhibitor	E	E. Differentiating/ epigenetic modifier		Probe	DMSO	10000
I-BET151			BET family inhibitor	E	E. Differentiating/ epigenetic modifier		Probe	DMSO	1000
I-BET151			BET family inhibitor	E	E. Differentiating/ epigenetic modifier		Probe	DMSO	100
I-BET151			BET family inhibitor	E	E. Differentiating/ epigenetic modifier		Probe	DMSO	10
I-BET151			BET family inhibitor	E	E. Differentiating/ epigenetic modifier		Probe	DMSO	1
A-1155463			BCL-XL inhibitor	G	G. Apoptotic modulator		Probe	DMSO	10000
A-1155463			BCL-XL inhibitor	G	G. Apoptotic modulator		Probe	DMSO	1000
A-1155463			BCL-XL inhibitor	G	G. Apoptotic modulator		Probe	DMSO	100
A-1155463			BCL-XL inhibitor	G	G. Apoptotic modulator		Probe	DMSO	10
A-1155463			BCL-XL inhibitor	G	G. Apoptotic modulator		Probe	DMSO	1
A-1331852			Bcl-XL inhibitor	G	G. Apoptotic modulator		Probe	DMSO	1000
A-1331852			Bcl-XL inhibitor	G	G. Apoptotic modulator		Probe	DMSO	100
A-1331852			Bcl-XL inhibitor	G	G. Apoptotic modulator		Probe	DMSO	10
A-1331852			Bcl-XL inhibitor	G	G. Apoptotic modulator		Probe	DMSO	1
A-1331852			Bcl-XL inhibitor	G	G. Apoptotic modulator		Probe	DMSO	0.1
Dactinomycin	Dactinomycin	Cosmegen	RNA and DNA synthesis inhibitor	A	A. Conv. Chemo		Approved	DMSO	1000
Dactinomycin	Dactinomycin	Cosmegen	RNA and DNA synthesis inhibitor	A	A. Conv. Chemo		Approved	DMSO	100
Dactinomycin	Dactinomycin	Cosmegen	RNA and DNA synthesis inhibitor	A	A. Conv. Chemo		Approved	DMSO	10
Dactinomycin	Dactinomycin	Cosmegen	RNA and DNA synthesis inhibitor	A	A. Conv. Chemo		Approved	DMSO	1
Dactinomycin	Dactinomycin	Cosmegen	RNA and DNA synthesis inhibitor	A	A. Conv. Chemo		Approved	DMSO	0.1
Afatinib	Gilotrif, Giotrif		EGFR inhibitor	B	B. Kinase inhibitor	Irreversible	Approved	DMSO	1000
Afatinib	Gilotrif, Giotrif		EGFR inhibitor	B	B. Kinase inhibitor	Irreversible	Approved	DMSO	100
Afatinib	Gilotrif, Giotrif		EGFR inhibitor	B	B. Kinase inhibitor	Irreversible	Approved	DMSO	10
Afatinib	Gilotrif, Giotrif		EGFR inhibitor	B	B. Kinase inhibitor	Irreversible	Approved	DMSO	1
Afatinib	Gilotrif, Giotrif		EGFR inhibitor	B	B. Kinase inhibitor	Irreversible	Approved	DMSO	0.1
Selinexor	Selinexor		CRM1 inhibitor	G	G. Apoptotic modulator		Investigational (Ph 2)	DMSO	10000
Selinexor	Selinexor		CRM1 inhibitor	G	G. Apoptotic modulator		Investigational (Ph 2)	DMSO	1000
Selinexor	Selinexor		CRM1 inhibitor	G	G. Apoptotic modulator		Investigational (Ph 2)	DMSO	100
Selinexor	Selinexor		CRM1 inhibitor	G	G. Apoptotic modulator		Investigational (Ph 2)	DMSO	10
Selinexor	Selinexor		CRM1 inhibitor	G	G. Apoptotic modulator		Investigational (Ph 2)	DMSO	1
Foretinib	Foretinib		MET, VEGFR2 inhibitor	B	B. Kinase inhibitor		Investigational (Ph 2)	DMSO	1000
Foretinib	Foretinib		MET, VEGFR2 inhibitor	B	B. Kinase inhibitor		Investigational (Ph 2)	DMSO	100
Foretinib	Foretinib		MET, VEGFR2 inhibitor	B	B. Kinase inhibitor		Investigational (Ph 2)	DMSO	10
Foretinib	Foretinib		MET, VEGFR2 inhibitor	B	B. Kinase inhibitor		Investigational (Ph 2)	DMSO	1
Foretinib	Foretinib		MET, VEGFR2 inhibitor	B	B. Kinase inhibitor		Investigational (Ph 2)	DMSO	0.1
Vinorelbine	Navelbine		Mitotic inhibitor. Vinca alkaloid microtubule depolymerizer	A	A. Conv. Chemo		Approved	DMSO	10000
Vinorelbine	Navelbine		Mitotic inhibitor. Vinca alkaloid microtubule depolymerizer	A	A. Conv. Chemo		Approved	DMSO	1000
Vinorelbine	Navelbine		Mitotic inhibitor. Vinca alkaloid microtubule depolymerizer	A	A. Conv. Chemo		Approved	DMSO	100
Vinorelbine	Navelbine		Mitotic inhibitor. Vinca alkaloid microtubule depolymerizer	A	A. Conv. Chemo		Approved	DMSO	10
Vinorelbine	Navelbine		Mitotic inhibitor. Vinca alkaloid microtubule depolymerizer	A	A. Conv. Chemo		Approved	DMSO	1
AMG-232			MDM2 inhibitor	G	G. Apoptotic modulator		Investigational (Ph 2)	DMSO	10000
AMG-232			MDM2 inhibitor	G	G. Apoptotic modulator		Investigational (Ph 2)	DMSO	1000
AMG-232			MDM2 inhibitor	G	G. Apoptotic modulator		Investigational (Ph 2)	DMSO	100
AMG-232			MDM2 inhibitor	G	G. Apoptotic modulator		Investigational (Ph 2)	DMSO	10
AMG-232			MDM2 inhibitor	G	G. Apoptotic modulator		Investigational (Ph 2)	DMSO	1
DMSO									0
BzCl								DMSO	100000
